# Integration of genome-wide association studies and gene coexpression networks unveils promising soybean resistance genes against five common fungal pathogens

**DOI:** 10.1101/2021.08.31.458388

**Authors:** Fabricio Almeida-Silva, Thiago M. Venancio

## Abstract

Soybean is one of the most important legume crops worldwide. However, soybean yield is dramatically affected by fungal diseases, leading to economic losses of billions of dollars yearly. Here, we integrated publicly available genome-wide association studies and transcriptomic data to prioritize candidate genes associated with resistance to *Cadophora gregata, Fusarium graminearum, Fusarium virguliforme, Macrophomina phaseolina*, and *Phakopsora pachyrhizi*. We identified 188, 56, 11, 8, and 3 high-confidence candidates for resistance to *F. virguliforme, F. graminearum, C. gregata, M. phaseolina and P. pachyrhizi*, respectively. The prioritized candidate genes are highly conserved in the pangenome of cultivated soybeans and are heavily biased towards fungal species-specific defense response. The vast majority of the prioritized candidate resistance genes are related to plant immunity processes, such as recognition, signaling, oxidative stress, systemic acquired resistance, and physical defense. Based on the number of resistance alleles, we selected the five most resistant accessions against each fungal species in the soybean USDA germplasm. Interestingly, the most resistant accessions do not reach the maximum theoretical resistance potential. Hence, they can be further improved to increase resistance in breeding programs or through genetic engineering. Finally, the coexpression network generated here is available in a user-friendly web application (https://soyfungigcn.venanciogroup.uenf.br/) and an R/Shiny package (https://github.com/almeidasilvaf/SoyFungiGCN) that serve as a public resource to explore soybean-pathogenic fungi interactions at the transcriptional level.

## Supplementary Tables for "Integration of genome-wide association studies and gene coexpression networks unveils promising soybean resistance genes against five common fungal pathogens"

### Sheet: S1
Supplementary Table S1. List of fungus resistance-related SNPs used in this work.
Pathogen	Class	Author.s.	Year	Journal	DOI	Trait	SNP	MarkerType	GenomeVersion
Fgraminearum	fungus	Zhang et al.	2019	Theoretical and Applied Genetics	10.1007/s00122-018-3230-3	Fgraminearum	Chr2-33907639	SNP	a2.v1
Fgraminearum	fungus	Zhang et al.	2019	Theoretical and Applied Genetics	10.1007/s00122-018-3230-3	Fgraminearum	Chr4-52044814	SNP	a2.v1
Fgraminearum	fungus	Zhang et al.	2019	Theoretical and Applied Genetics	10.1007/s00122-018-3230-3	Fgraminearum	Chr4-658576	SNP	a2.v1
Fgraminearum	fungus	Zhang et al.	2019	Theoretical and Applied Genetics	10.1007/s00122-018-3230-3	Fgraminearum	Chr5-29240006	SNP	a2.v1
Fgraminearum	fungus	Zhang et al.	2019	Theoretical and Applied Genetics	10.1007/s00122-018-3230-3	Fgraminearum	Chr5-5676224	SNP	a2.v1
Fgraminearum	fungus	Zhang et al.	2019	Theoretical and Applied Genetics	10.1007/s00122-018-3230-3	Fgraminearum	Chr6-9479021	SNP	a2.v1
Fgraminearum	fungus	Zhang et al.	2019	Theoretical and Applied Genetics	10.1007/s00122-018-3230-3	Fgraminearum	Chr7-42503759	SNP	a2.v1
Fgraminearum	fungus	Zhang et al.	2019	Theoretical and Applied Genetics	10.1007/s00122-018-3230-3	Fgraminearum	Chr10-13411695	SNP	a2.v1
Fgraminearum	fungus	Zhang et al.	2019	Theoretical and Applied Genetics	10.1007/s00122-018-3230-3	Fgraminearum	Chr17-21473423	SNP	a2.v1
Fgraminearum	fungus	Zhang et al.	2019	Theoretical and Applied Genetics	10.1007/s00122-018-3230-3	Fgraminearum	Chr17-7363671	SNP	a2.v1
Fgraminearum	fungus	Zhang et al.	2019	Theoretical and Applied Genetics	10.1007/s00122-018-3230-3	Fgraminearum	Chr19-38240023	SNP	a2.v1
Fgraminearum	fungus	Zhang et al.	2019	Theoretical and Applied Genetics	10.1007/s00122-018-3230-3	Fgraminearum	Chr19-42918129	SNP	a2.v1
Fvirguliforme	fungus	Chang et al.	2016	Phytopathology	10.1094/PHYTO-01-16-0042-FI	SDS	ss715603096	SNP	a2.v1
Fvirguliforme	fungus	Chang et al.	2016	Phytopathology	10.1094/PHYTO-01-16-0042-FI	SDS	ss715609076	SNP	a2.v1
Fvirguliforme	fungus	Zhang et al.	2015	The Plant Journal	10.1111/tpj.13069	SDS	ss715584189	SNP	a2.v1
Fvirguliforme	fungus	Zhang et al.	2015	The Plant Journal	10.1111/tpj.13069	SDS	ss715582444	SNP	a2.v1
Fvirguliforme	fungus	Zhang et al.	2015	The Plant Journal	10.1111/tpj.13069	SDS	ss715599474	SNP	a2.v1
Fvirguliforme	fungus	Zhang et al.	2015	The Plant Journal	10.1111/tpj.13069	SDS	ss715614656	SNP	a2.v1
Fvirguliforme	fungus	Zhang et al.	2015	The Plant Journal	10.1111/tpj.13069	SDS	ss715627896	SNP	a2.v1
Fvirguliforme	fungus	Zhang et al.	2015	The Plant Journal	10.1111/tpj.13069	SDS	ss715634180	SNP	a2.v1
Fvirguliforme	fungus	Zhang et al.	2015	The Plant Journal	10.1111/tpj.13069	SDS	ss715637220	SNP	a2.v1
Fvirguliforme	fungus	Zhang et al.	2015	The Plant Journal	10.1111/tpj.13069	SDS	ss715584189	SNP	a2.v1
Fvirguliforme	fungus	Zhang et al.	2015	The Plant Journal	10.1111/tpj.13069	SDS	ss715582444	SNP	a2.v1
Fvirguliforme	fungus	Zhang et al.	2015	The Plant Journal	10.1111/tpj.13069	SDS	ss715631747	SNP	a2.v1
Fvirguliforme	fungus	Zhang et al.	2015	The Plant Journal	10.1111/tpj.13069	SDS	ss715634180	SNP	a2.v1
Fvirguliforme	fungus	Zhang et al.	2015	The Plant Journal	10.1111/tpj.13069	SDS	ss715631747	SNP	a2.v1
Fvirguliforme	fungus	Zhang et al.	2015	The Plant Journal	10.1111/tpj.13069	SDS	ss715634431	SNP	a2.v1
Fvirguliforme	fungus	Zhang et al.	2015	The Plant Journal	10.1111/tpj.13069	SDS	ss715634448	SNP	a2.v1
Fvirguliforme	fungus	Zhang et al.	2015	The Plant Journal	10.1111/tpj.13069	SDS	ss715586494	SNP	a2.v1
Fvirguliforme	fungus	Zhang et al.	2015	The Plant Journal	10.1111/tpj.13069	SDS	ss715633619	SNP	a2.v1
Fvirguliforme	fungus	Zhang et al.	2015	The Plant Journal	10.1111/tpj.13069	SDS	ss715584189	SNP	a2.v1
Fvirguliforme	fungus	Zhang et al.	2015	The Plant Journal	10.1111/tpj.13069	SDS	ss715627896	SNP	a2.v1
Fvirguliforme	fungus	Zhang et al.	2015	The Plant Journal	10.1111/tpj.13069	SDS	ss715631747	SNP	a2.v1
Fvirguliforme	fungus	Zhang et al.	2015	The Plant Journal	10.1111/tpj.13069	SDS	ss715634180	SNP	a2.v1
Fvirguliforme	fungus	Zhang et al.	2015	The Plant Journal	10.1111/tpj.13069	SDS	ss715634431	SNP	a2.v1
Fvirguliforme	fungus	Zhang et al.	2015	The Plant Journal	10.1111/tpj.13069	SDS	ss715580815	SNP	a2.v1
Fvirguliforme	fungus	Zhang et al.	2015	The Plant Journal	10.1111/tpj.13069	SDS	ss715602039	SNP	a2.v1
Fvirguliforme	fungus	Zhang et al.	2015	The Plant Journal	10.1111/tpj.13069	SDS	ss715583725	SNP	a2.v1
Fvirguliforme	fungus	Zhang et al.	2015	The Plant Journal	10.1111/tpj.13069	SDS	ss715599599	SNP	a2.v1
Fvirguliforme	fungus	Zhang et al.	2015	The Plant Journal	10.1111/tpj.13069	SDS	ss715611120	SNP	a2.v1
Fvirguliforme	fungus	Zhang et al.	2015	The Plant Journal	10.1111/tpj.13069	SDS	ss715612645	SNP	a2.v1
Fvirguliforme	fungus	Zhang et al.	2015	The Plant Journal	10.1111/tpj.13069	SDS	ss715594216	SNP	a2.v1
Fvirguliforme	fungus	Zhang et al.	2015	The Plant Journal	10.1111/tpj.13069	SDS	ss715612644	SNP	a2.v1
Fvirguliforme	fungus	Zhang et al.	2015	The Plant Journal	10.1111/tpj.13069	SDS	ss715581582	SNP	a2.v1
Fvirguliforme	fungus	Zhang et al.	2015	The Plant Journal	10.1111/tpj.13069	SDS	ss715603837	SNP	a2.v1
Fvirguliforme	fungus	Zhang et al.	2015	The Plant Journal	10.1111/tpj.13069	SDS	ss715594736	SNP	a2.v1
Fvirguliforme	fungus	Zhang et al.	2015	The Plant Journal	10.1111/tpj.13069	SDS	ss715597201	SNP	a2.v1
Fvirguliforme	fungus	Zhang et al.	2015	The Plant Journal	10.1111/tpj.13069	SDS	ss715621673	SNP	a2.v1
Fvirguliforme	fungus	Zhang et al.	2015	The Plant Journal	10.1111/tpj.13069	SDS	ss715615423	SNP	a2.v1
Fvirguliforme	fungus	Zhang et al.	2015	The Plant Journal	10.1111/tpj.13069	SDS	ss715581188	SNP	a2.v1
Fvirguliforme	fungus	Zhang et al.	2015	The Plant Journal	10.1111/tpj.13069	SDS	ss715626639	SNP	a2.v1
Fvirguliforme	fungus	Zhang et al.	2015	The Plant Journal	10.1111/tpj.13069	SDS	ss715599552	SNP	a2.v1
Fvirguliforme	fungus	Zhang et al.	2015	The Plant Journal	10.1111/tpj.13069	SDS	ss715618025	SNP	a2.v1
Fvirguliforme	fungus	Zhang et al.	2015	The Plant Journal	10.1111/tpj.13069	SDS	ss715592910	SNP	a2.v1
Fvirguliforme	fungus	Zhang et al.	2015	The Plant Journal	10.1111/tpj.13069	SDS	ss715634880	SNP	a2.v1
Fvirguliforme	fungus	Zhang et al.	2015	The Plant Journal	10.1111/tpj.13069	SDS	ss715599552	SNP	a2.v1
Fvirguliforme	fungus	Swaminathan et al.	2019	Plos One	10.1371/journal.pone.0212071	SDS	ss715579740	SNP	a2.v1
Fvirguliforme	fungus	Swaminathan et al.	2019	Plos One	10.1371/journal.pone.0212071	SDS	ss715585711	SNP	a2.v1
Fvirguliforme	fungus	Swaminathan et al.	2019	Plos One	10.1371/journal.pone.0212071	SDS	ss715591951	SNP	a2.v1
Fvirguliforme	fungus	Swaminathan et al.	2019	Plos One	10.1371/journal.pone.0212071	SDS	ss715608333	SNP	a2.v1
Fvirguliforme	fungus	Swaminathan et al.	2019	Plos One	10.1371/journal.pone.0212071	SDS	ss715608329	SNP	a2.v1
Fvirguliforme	fungus	Swaminathan et al.	2019	Plos One	10.1371/journal.pone.0212071	SDS	ss715608298	SNP	a2.v1
Fvirguliforme	fungus	Swaminathan et al.	2019	Plos One	10.1371/journal.pone.0212071	SDS	ss715612543	SNP	a2.v1
Fvirguliforme	fungus	Swaminathan et al.	2019	Plos One	10.1371/journal.pone.0212071	SDS	ss715613738	SNP	a2.v1
Fvirguliforme	fungus	Swaminathan et al.	2019	Plos One	10.1371/journal.pone.0212071	SDS	ss715617107	SNP	a2.v1
Fvirguliforme	fungus	Swaminathan et al.	2019	Plos One	10.1371/journal.pone.0212071	SDS	ss715617111	SNP	a2.v1
Fvirguliforme	fungus	Swaminathan et al.	2019	Plos One	10.1371/journal.pone.0212071	SDS	ss715617189	SNP	a2.v1
Fvirguliforme	fungus	Swaminathan et al.	2019	Plos One	10.1371/journal.pone.0212071	SDS	ss715617218	SNP	a2.v1
Fvirguliforme	fungus	Swaminathan et al.	2019	Plos One	10.1371/journal.pone.0212071	SDS	ss715615487	SNP	a2.v1
Fvirguliforme	fungus	Swaminathan et al.	2019	Plos One	10.1371/journal.pone.0212071	SDS	ss715618125	SNP	a2.v1
Fvirguliforme	fungus	Swaminathan et al.	2019	Plos One	10.1371/journal.pone.0212071	SDS	ss715617333	SNP	a2.v1
Fvirguliforme	fungus	Swaminathan et al.	2019	Plos One	10.1371/journal.pone.0212071	SDS	ss715619446	SNP	a2.v1
Fvirguliforme	fungus	Swaminathan et al.	2019	Plos One	10.1371/journal.pone.0212071	SDS	ss715619290	SNP	a2.v1
Fvirguliforme	fungus	Swaminathan et al.	2019	Plos One	10.1371/journal.pone.0212071	SDS	ss715622696	SNP	a2.v1
Fvirguliforme	fungus	Swaminathan et al.	2019	Plos One	10.1371/journal.pone.0212071	SDS	ss715631294	SNP	a2.v1
Fvirguliforme	fungus	Swaminathan et al.	2019	Plos One	10.1371/journal.pone.0212071	SDS	ss715580536	SNP	a2.v1
Fvirguliforme	fungus	Swaminathan et al.	2019	Plos One	10.1371/journal.pone.0212071	SDS	ss715580538	SNP	a2.v1
Fvirguliforme	fungus	Swaminathan et al.	2019	Plos One	10.1371/journal.pone.0212071	SDS	ss715589511	SNP	a2.v1
Fvirguliforme	fungus	Swaminathan et al.	2019	Plos One	10.1371/journal.pone.0212071	SDS	ss715600599	SNP	a2.v1
Fvirguliforme	fungus	Swaminathan et al.	2019	Plos One	10.1371/journal.pone.0212071	SDS	ss715604938	SNP	a2.v1
Fvirguliforme	fungus	Swaminathan et al.	2019	Plos One	10.1371/journal.pone.0212071	SDS	ss715608261	SNP	a2.v1
Fvirguliforme	fungus	Swaminathan et al.	2019	Plos One	10.1371/journal.pone.0212071	SDS	ss715608307	SNP	a2.v1
Fvirguliforme	fungus	Swaminathan et al.	2019	Plos One	10.1371/journal.pone.0212071	SDS	ss715619816	SNP	a2.v1
Fvirguliforme	fungus	Bao et al.	2015	Molecular Breeding	10.1007/s11032-015-0324-3	SDS	BARC-044643-08744	SNP	a2.v1
Fvirguliforme	fungus	Bao et al.	2015	Molecular Breeding	10.1007/s11032-015-0324-3	SDS	BARC-028177-05786	SNP	a2.v1
Fvirguliforme	fungus	Bao et al.	2015	Molecular Breeding	10.1007/s11032-015-0324-3	SDS	BARC-051665-11191	SNP	a2.v1
Fvirguliforme	fungus	Bao et al.	2015	Molecular Breeding	10.1007/s11032-015-0324-3	SDS	BARC-023721-03465	SNP	a2.v1
Fvirguliforme	fungus	Bao et al.	2015	Molecular Breeding	10.1007/s11032-015-0324-3	SDS	BARC-064101-18557	SNP	a2.v1
Fvirguliforme	fungus	Bao et al.	2015	Molecular Breeding	10.1007/s11032-015-0324-3	SDS	BARC-059487-15840	SNP	a2.v1
Fvirguliforme	fungus	Bao et al.	2015	Molecular Breeding	10.1007/s11032-015-0324-3	SDS	BARC-061049-17016	SNP	a2.v1
Fvirguliforme	fungus	Bao et al.	2015	Molecular Breeding	10.1007/s11032-015-0324-3	SDS	BARC-024251-04812	SNP	a2.v1
Fvirguliforme	fungus	Bao et al.	2015	Molecular Breeding	10.1007/s11032-015-0324-3	SDS	BARC-051665-11191	SNP	a2.v1
Fvirguliforme	fungus	Bao et al.	2015	Molecular Breeding	10.1007/s11032-015-0324-3	SDS	BARC-024251-04812	SNP	a2.v1
Fvirguliforme	fungus	Chang et al.	2018	Theoretical and Applied Genetics	10.1007/s00122-018-3063-0	SDS	Chr3-31990000<d0>33950000	metaQTL	a2.v1
Fvirguliforme	fungus	Chang et al.	2018	Theoretical and Applied Genetics	10.1007/s00122-018-3063-0	SDS	Chr3-43960000<d0>45780000	metaQTL	a2.v1
Fvirguliforme	fungus	Chang et al.	2018	Theoretical and Applied Genetics	10.1007/s00122-018-3063-0	SDS	Chr6-16330000-23850000	metaQTL	a2.v1
Fvirguliforme	fungus	Chang et al.	2018	Theoretical and Applied Genetics	10.1007/s00122-018-3063-0	SDS	Chr6-44500000-51420000	metaQTL	a2.v1
Fvirguliforme	fungus	Chang et al.	2018	Theoretical and Applied Genetics	10.1007/s00122-018-3063-0	SDS	Chr9-12370000-13050000	metaQTL	a2.v1
Fvirguliforme	fungus	Chang et al.	2018	Theoretical and Applied Genetics	10.1007/s00122-018-3063-0	SDS	Chr13-28970000-31800000	metaQTL	a2.v1
Fvirguliforme	fungus	Chang et al.	2018	Theoretical and Applied Genetics	10.1007/s00122-018-3063-0	SDS	Chr16-5340000-5850000	metaQTL	a2.v1
Fvirguliforme	fungus	Chang et al.	2018	Theoretical and Applied Genetics	10.1007/s00122-018-3063-0	SDS	Chr17-34730000-35710000	metaQTL	a2.v1
Fvirguliforme	fungus	Chang et al.	2018	Theoretical and Applied Genetics	10.1007/s00122-018-3063-0	SDS	Chr18-1100000-3700000	metaQTL	a2.v1
Fvirguliforme	fungus	Chang et al.	2018	Theoretical and Applied Genetics	10.1007/s00122-018-3063-0	SDS	Chr18-4600000-5460000	metaQTL	a2.v1
Mphaseolina	fungus	Vinholes et al.	2018	Agronomy Journal	10.2134/agronj2018.07.0429	CR	ss715600129	SNP	a2.v1
Mphaseolina	fungus	Vinholes et al.	2018	Agronomy Journal	10.2134/agronj2018.07.0429	CR	ss715602274	SNP	a2.v1
Mphaseolina	fungus	Vinholes et al.	2018	Agronomy Journal	10.2134/agronj2018.07.0429	CR	ss715632273	SNP	a2.v1
Mphaseolina	fungus	Vinholes et al.	2018	Agronomy Journal	10.2134/agronj2018.07.0429	CR	ss715634147	SNP	a2.v1
Mphaseolina	fungus	Coser et al.	2017	Frontiers in Plant Science	10.3389/fpls.2017.01626	CR	ss715588228	SNP	a2.v1
Mphaseolina	fungus	Coser et al.	2017	Frontiers in Plant Science	10.3389/fpls.2017.01626	CR	ss715618004	SNP	a2.v1
Mphaseolina	fungus	Coser et al.	2017	Frontiers in Plant Science	10.3389/fpls.2017.01626	CR	ss715631906	SNP	a2.v1
Mphaseolina	fungus	Coser et al.	2017	Frontiers in Plant Science	10.3389/fpls.2017.01626	CR	ss715631726	SNP	a2.v1
Mphaseolina	fungus	Coser et al.	2017	Frontiers in Plant Science	10.3389/fpls.2017.01626	CR	ss715593307	SNP	a2.v1
Mphaseolina	fungus	Coser et al.	2017	Frontiers in Plant Science	10.3389/fpls.2017.01626	CR	ss715601990	SNP	a2.v1
Mphaseolina	fungus	Coser et al.	2017	Frontiers in Plant Science	10.3389/fpls.2017.01626	CR	ss715602087	SNP	a2.v1
Mphaseolina	fungus	Coser et al.	2017	Frontiers in Plant Science	10.3389/fpls.2017.01626	CR	ss715604575	SNP	a2.v1
Mphaseolina	fungus	Coser et al.	2017	Frontiers in Plant Science	10.3389/fpls.2017.01626	CR	ss715612760	SNP	a2.v1
Mphaseolina	fungus	Coser et al.	2017	Frontiers in Plant Science	10.3389/fpls.2017.01626	CR	ss715613120	SNP	a2.v1
Mphaseolina	fungus	Coser et al.	2017	Frontiers in Plant Science	10.3389/fpls.2017.01626	CR	ss715632099	SNP	a2.v1
Mphaseolina	fungus	Coser et al.	2017	Frontiers in Plant Science	10.3389/fpls.2017.01626	CR	ss715638424	SNP	a2.v1
Ppachyrhizi	fungus	Chang et al.	2016	Phytopathology	10.1094/PHYTO-01-16-0042-FI	SBR	ss715620259	SNP	a2.v1
Ppachyrhizi	fungus	Chang et al.	2016	Phytopathology	10.1094/PHYTO-01-16-0042-FI	SBR	ss715632290	SNP	a2.v1
Ssclerotiorum	fungus	Boudhrioua et al.	2020	BMC Plant Biology	10.1186/s12870-020-02401-8	SSR	Chr1-5594597	SNP	a2.v1
Ssclerotiorum	fungus	Boudhrioua et al.	2020	BMC Plant Biology	10.1186/s12870-020-02401-8	SSR	Chr15-13665369	SNP	a2.v1
Ssclerotiorum	fungus	Wen et al.	2018	Plant Biotechnology Journal	10.1111/pbi.12918	SSR	ss715588043	SNP	a2.v1
Ssclerotiorum	fungus	Wen et al.	2018	Plant Biotechnology Journal	10.1111/pbi.12918	SSR	ss715596204	SNP	a2.v1
Ssclerotiorum	fungus	Wen et al.	2018	Plant Biotechnology Journal	10.1111/pbi.12918	SSR	ss715607404	SNP	a2.v1
Ssclerotiorum	fungus	Wen et al.	2018	Plant Biotechnology Journal	10.1111/pbi.12918	SSR	ss715616839	SNP	a2.v1
Ssclerotiorum	fungus	Wen et al.	2018	Plant Biotechnology Journal	10.1111/pbi.12918	SSR	ss715616533	SNP	a2.v1
Ssclerotiorum	fungus	Wen et al.	2018	Plant Biotechnology Journal	10.1111/pbi.12918	SSR	ss715616535	SNP	a2.v1
Ssclerotiorum	fungus	Wen et al.	2018	Plant Biotechnology Journal	10.1111/pbi.12918	SSR	ss715625406	SNP	a2.v1
Ssclerotiorum	fungus	Wen et al.	2018	Plant Biotechnology Journal	10.1111/pbi.12918	SSR	ss715625408	SNP	a2.v1
Ssclerotiorum	fungus	Wen et al.	2018	Plant Biotechnology Journal	10.1111/pbi.12918	SSR	ss715625410	SNP	a2.v1
Ssclerotiorum	fungus	Wen et al.	2018	Plant Biotechnology Journal	10.1111/pbi.12918	SSR	ss715625414	SNP	a2.v1
Ssclerotiorum	fungus	Wen et al.	2018	Plant Biotechnology Journal	10.1111/pbi.12918	SSR	ss715595608	SNP	a2.v1
Ssclerotiorum	fungus	Wen et al.	2018	Plant Biotechnology Journal	10.1111/pbi.12918	SSR	ss715595609	SNP	a2.v1
Ssclerotiorum	fungus	Wen et al.	2018	Plant Biotechnology Journal	10.1111/pbi.12918	SSR	ss715597461	SNP	a2.v1
Ssclerotiorum	fungus	Wen et al.	2018	Plant Biotechnology Journal	10.1111/pbi.12918	SSR	ss715597466	SNP	a2.v1
Ssclerotiorum	fungus	Wen et al.	2018	Plant Biotechnology Journal	10.1111/pbi.12918	SSR	ss715597467	SNP	a2.v1
Ssclerotiorum	fungus	Wen et al.	2018	Plant Biotechnology Journal	10.1111/pbi.12918	SSR	ss715597472	SNP	a2.v1
Ssclerotiorum	fungus	Wen et al.	2018	Plant Biotechnology Journal	10.1111/pbi.12918	SSR	ss715597474	SNP	a2.v1
Ssclerotiorum	fungus	Wen et al.	2018	Plant Biotechnology Journal	10.1111/pbi.12918	SSR	ss715597504	SNP	a2.v1
Ssclerotiorum	fungus	Wen et al.	2018	Plant Biotechnology Journal	10.1111/pbi.12918	SSR	ss715605211	SNP	a2.v1
Ssclerotiorum	fungus	Wen et al.	2018	Plant Biotechnology Journal	10.1111/pbi.12918	SSR	ss715611206	SNP	a2.v1
Ssclerotiorum	fungus	Wen et al.	2018	Plant Biotechnology Journal	10.1111/pbi.12918	SSR	ss715612432	SNP	a2.v1
Ssclerotiorum	fungus	Wen et al.	2018	Plant Biotechnology Journal	10.1111/pbi.12918	SSR	ss715583735	SNP	a2.v1
Ssclerotiorum	fungus	Wen et al.	2018	Plant Biotechnology Journal	10.1111/pbi.12918	SSR	ss715587841	SNP	a2.v1
Ssclerotiorum	fungus	Wen et al.	2018	Plant Biotechnology Journal	10.1111/pbi.12918	SSR	ss715587850	SNP	a2.v1
Ssclerotiorum	fungus	Wen et al.	2018	Plant Biotechnology Journal	10.1111/pbi.12918	SSR	ss715587866	SNP	a2.v1
Ssclerotiorum	fungus	Wen et al.	2018	Plant Biotechnology Journal	10.1111/pbi.12918	SSR	ss715587925	SNP	a2.v1
Ssclerotiorum	fungus	Wen et al.	2018	Plant Biotechnology Journal	10.1111/pbi.12918	SSR	ss715588278	SNP	a2.v1
Ssclerotiorum	fungus	Wen et al.	2018	Plant Biotechnology Journal	10.1111/pbi.12918	SSR	ss715590176	SNP	a2.v1
Ssclerotiorum	fungus	Wen et al.	2018	Plant Biotechnology Journal	10.1111/pbi.12918	SSR	ss715601283	SNP	a2.v1
Ssclerotiorum	fungus	Wen et al.	2018	Plant Biotechnology Journal	10.1111/pbi.12918	SSR	ss715605011	SNP	a2.v1
Ssclerotiorum	fungus	Wen et al.	2018	Plant Biotechnology Journal	10.1111/pbi.12918	SSR	ss715605026	SNP	a2.v1
Ssclerotiorum	fungus	Wen et al.	2018	Plant Biotechnology Journal	10.1111/pbi.12918	SSR	ss715624465	SNP	a2.v1
Ssclerotiorum	fungus	Wen et al.	2018	Plant Biotechnology Journal	10.1111/pbi.12918	SSR	ss715630705	SNP	a2.v1
Ssclerotiorum	fungus	Wen et al.	2018	Plant Biotechnology Journal	10.1111/pbi.12918	SSR	ss715590828	SNP	a2.v1
Ssclerotiorum	fungus	Wen et al.	2018	Plant Biotechnology Journal	10.1111/pbi.12918	SSR	ss715596286	SNP	a2.v1
Ssclerotiorum	fungus	Wen et al.	2018	Plant Biotechnology Journal	10.1111/pbi.12918	SSR	ss715607488	SNP	a2.v1
Ssclerotiorum	fungus	Wen et al.	2018	Plant Biotechnology Journal	10.1111/pbi.12918	SSR	ss715618590	SNP	a2.v1
Ssclerotiorum	fungus	Wen et al.	2018	Plant Biotechnology Journal	10.1111/pbi.12918	SSR	ss715618599	SNP	a2.v1
Ssclerotiorum	fungus	Wen et al.	2018	Plant Biotechnology Journal	10.1111/pbi.12918	SSR	ss715618604	SNP	a2.v1
Ssclerotiorum	fungus	Wen et al.	2018	Plant Biotechnology Journal	10.1111/pbi.12918	SSR	ss715620418	SNP	a2.v1
Ssclerotiorum	fungus	Wen et al.	2018	Plant Biotechnology Journal	10.1111/pbi.12918	SSR	ss715620421	SNP	a2.v1
Ssclerotiorum	fungus	Wen et al.	2018	Plant Biotechnology Journal	10.1111/pbi.12918	SSR	ss715624027	SNP	a2.v1
Ssclerotiorum	fungus	Wen et al.	2018	Plant Biotechnology Journal	10.1111/pbi.12918	SSR	ss715624030	SNP	a2.v1
Ssclerotiorum	fungus	Wen et al.	2018	Plant Biotechnology Journal	10.1111/pbi.12918	SSR	ss715624031	SNP	a2.v1
Ssclerotiorum	fungus	Wen et al.	2018	Plant Biotechnology Journal	10.1111/pbi.12918	SSR	ss715624900	SNP	a2.v1
Ssclerotiorum	fungus	Wen et al.	2018	Plant Biotechnology Journal	10.1111/pbi.12918	SSR	ss715636086	SNP	a2.v1
Ssclerotiorum	fungus	Wen et al.	2018	Plant Biotechnology Journal	10.1111/pbi.12918	SSR	ss715634194	SNP	a2.v1
Ssclerotiorum	fungus	Moellers et al.	2017	Scientific Reports	10.1038/s41598-017-03695-9	SSR	ss715590908	SNP	a2.v1
Ssclerotiorum	fungus	Moellers et al.	2017	Scientific Reports	10.1038/s41598-017-03695-9	SSR	ss715596530	SNP	a2.v1
Ssclerotiorum	fungus	Moellers et al.	2017	Scientific Reports	10.1038/s41598-017-03695-9	SSR	ss715599948	SNP	a2.v1
Ssclerotiorum	fungus	Moellers et al.	2017	Scientific Reports	10.1038/s41598-017-03695-9	SSR	ss715610499	SNP	a2.v1
Ssclerotiorum	fungus	Moellers et al.	2017	Scientific Reports	10.1038/s41598-017-03695-9	SSR	ss715612173	SNP	a2.v1
Ssclerotiorum	fungus	Moellers et al.	2017	Scientific Reports	10.1038/s41598-017-03695-9	SSR	ss715635935	SNP	a2.v1
Ssclerotiorum	fungus	Moellers et al.	2017	Scientific Reports	10.1038/s41598-017-03695-9	SSR	ss715637528	SNP	a2.v1
Ssclerotiorum	fungus	Moellers et al.	2017	Scientific Reports	10.1038/s41598-017-03695-9	SSR	ss715579141	SNP	a2.v1
Ssclerotiorum	fungus	Moellers et al.	2017	Scientific Reports	10.1038/s41598-017-03695-9	SSR	ss715588567	SNP	a2.v1
Ssclerotiorum	fungus	Moellers et al.	2017	Scientific Reports	10.1038/s41598-017-03695-9	SSR	ss715601247	SNP	a2.v1
Ssclerotiorum	fungus	Moellers et al.	2017	Scientific Reports	10.1038/s41598-017-03695-9	SSR	ss715581133	SNP	a2.v1
Ssclerotiorum	fungus	Moellers et al.	2017	Scientific Reports	10.1038/s41598-017-03695-9	SSR	ss715584553	SNP	a2.v1
Ssclerotiorum	fungus	Moellers et al.	2017	Scientific Reports	10.1038/s41598-017-03695-9	SSR	ss715603406	SNP	a2.v1
Ssclerotiorum	fungus	Moellers et al.	2017	Scientific Reports	10.1038/s41598-017-03695-9	SSR	ss715603408	SNP	a2.v1
Ssclerotiorum	fungus	Moellers et al.	2017	Scientific Reports	10.1038/s41598-017-03695-9	SSR	ss715603485	SNP	a2.v1
Ssclerotiorum	fungus	Moellers et al.	2017	Scientific Reports	10.1038/s41598-017-03695-9	SSR	ss715603491	SNP	a2.v1
Ssclerotiorum	fungus	Moellers et al.	2017	Scientific Reports	10.1038/s41598-017-03695-9	SSR	ss715603503	SNP	a2.v1
Ssclerotiorum	fungus	Moellers et al.	2017	Scientific Reports	10.1038/s41598-017-03695-9	SSR	ss715604491	SNP	a2.v1
Ssclerotiorum	fungus	Moellers et al.	2017	Scientific Reports	10.1038/s41598-017-03695-9	SSR	ss715604590	SNP	a2.v1
Ssclerotiorum	fungus	Moellers et al.	2017	Scientific Reports	10.1038/s41598-017-03695-9	SSR	ss715604731	SNP	a2.v1
Ssclerotiorum	fungus	Moellers et al.	2017	Scientific Reports	10.1038/s41598-017-03695-9	SSR	ss715604981	SNP	a2.v1
Ssclerotiorum	fungus	Moellers et al.	2017	Scientific Reports	10.1038/s41598-017-03695-9	SSR	ss715605054	SNP	a2.v1
Ssclerotiorum	fungus	Moellers et al.	2017	Scientific Reports	10.1038/s41598-017-03695-9	SSR	ss715612209	SNP	a2.v1
Ssclerotiorum	fungus	Moellers et al.	2017	Scientific Reports	10.1038/s41598-017-03695-9	SSR	ss715618815	SNP	a2.v1
Ssclerotiorum	fungus	Moellers et al.	2017	Scientific Reports	10.1038/s41598-017-03695-9	SSR	ss715628199	SNP	a2.v1
Ssclerotiorum	fungus	Moellers et al.	2017	Scientific Reports	10.1038/s41598-017-03695-9	SSR	ss715630238	SNP	a2.v1
Ssclerotiorum	fungus	Moellers et al.	2017	Scientific Reports	10.1038/s41598-017-03695-9	SSR	ss715630264	SNP	a2.v1
Ssclerotiorum	fungus	Moellers et al.	2017	Scientific Reports	10.1038/s41598-017-03695-9	SSR	ss715632705	SNP	a2.v1
Ssclerotiorum	fungus	Moellers et al.	2017	Scientific Reports	10.1038/s41598-017-03695-9	SSR	ss715638266	SNP	a2.v1
Ssclerotiorum	fungus	Moellers et al.	2017	Scientific Reports	10.1038/s41598-017-03695-9	SSR	ss715638269	SNP	a2.v1
Ssclerotiorum	fungus	Moellers et al.	2017	Scientific Reports	10.1038/s41598-017-03695-9	SSR	ss715581558	SNP	a2.v1
Ssclerotiorum	fungus	Moellers et al.	2017	Scientific Reports	10.1038/s41598-017-03695-9	SSR	ss715595168	SNP	a2.v1
Ssclerotiorum	fungus	Moellers et al.	2017	Scientific Reports	10.1038/s41598-017-03695-9	SSR	ss715596502	SNP	a2.v1
Ssclerotiorum	fungus	Moellers et al.	2017	Scientific Reports	10.1038/s41598-017-03695-9	SSR	ss715607699	SNP	a2.v1
Ssclerotiorum	fungus	Moellers et al.	2017	Scientific Reports	10.1038/s41598-017-03695-9	SSR	ss715624738	SNP	a2.v1
Ssclerotiorum	fungus	Moellers et al.	2017	Scientific Reports	10.1038/s41598-017-03695-9	SSR	ss715631537	SNP	a2.v1
Ssclerotiorum	fungus	Moellers et al.	2017	Scientific Reports	10.1038/s41598-017-03695-9	SSR	ss715634826	SNP	a2.v1
Ssclerotiorum	fungus	Moellers et al.	2017	Scientific Reports	10.1038/s41598-017-03695-9	SSR	ss715578907	SNP	a2.v1
Ssclerotiorum	fungus	Moellers et al.	2017	Scientific Reports	10.1038/s41598-017-03695-9	SSR	ss715607699	SNP	a2.v1
Ssclerotiorum	fungus	Moellers et al.	2017	Scientific Reports	10.1038/s41598-017-03695-9	SSR	ss715608353	SNP	a2.v1
Ssclerotiorum	fungus	Moellers et al.	2017	Scientific Reports	10.1038/s41598-017-03695-9	SSR	ss715608756	SNP	a2.v1
Ssclerotiorum	fungus	Moellers et al.	2017	Scientific Reports	10.1038/s41598-017-03695-9	SSR	ss715611260	SNP	a2.v1
Ssclerotiorum	fungus	Moellers et al.	2017	Scientific Reports	10.1038/s41598-017-03695-9	SSR	ss715614675	SNP	a2.v1
Ssclerotiorum	fungus	Moellers et al.	2017	Scientific Reports	10.1038/s41598-017-03695-9	SSR	ss715619067	SNP	a2.v1
Ssclerotiorum	fungus	Moellers et al.	2017	Scientific Reports	10.1038/s41598-017-03695-9	SSR	ss715619085	SNP	a2.v1
Ssclerotiorum	fungus	Moellers et al.	2017	Scientific Reports	10.1038/s41598-017-03695-9	SSR	ss715633818	SNP	a2.v1
Ssclerotiorum	fungus	Moellers et al.	2017	Scientific Reports	10.1038/s41598-017-03695-9	SSR	ss715634536	SNP	a2.v1
Ssclerotiorum	fungus	Moellers et al.	2017	Scientific Reports	10.1038/s41598-017-03695-9	SSR	ss715578851	SNP	a2.v1
Ssclerotiorum	fungus	Moellers et al.	2017	Scientific Reports	10.1038/s41598-017-03695-9	SSR	ss715596502	SNP	a2.v1
Ssclerotiorum	fungus	Moellers et al.	2017	Scientific Reports	10.1038/s41598-017-03695-9	SSR	ss715596517	SNP	a2.v1
Ssclerotiorum	fungus	Moellers et al.	2017	Scientific Reports	10.1038/s41598-017-03695-9	SSR	ss715633601	SNP	a2.v1
Ssclerotiorum	fungus	Moellers et al.	2017	Scientific Reports	10.1038/s41598-017-03695-9	SSR	ss715583594	SNP	a2.v1
Ssclerotiorum	fungus	Moellers et al.	2017	Scientific Reports	10.1038/s41598-017-03695-9	SSR	ss715613722	SNP	a2.v1
Ssclerotiorum	fungus	Moellers et al.	2017	Scientific Reports	10.1038/s41598-017-03695-9	SSR	ss715615422	SNP	a2.v1
Ssclerotiorum	fungus	Moellers et al.	2017	Scientific Reports	10.1038/s41598-017-03695-9	SSR	ss715616351	SNP	a2.v1
Ssclerotiorum	fungus	Moellers et al.	2017	Scientific Reports	10.1038/s41598-017-03695-9	SSR	ss715618320	SNP	a2.v1
Ssclerotiorum	fungus	Moellers et al.	2017	Scientific Reports	10.1038/s41598-017-03695-9	SSR	ss715618415	SNP	a2.v1
Ssclerotiorum	fungus	Moellers et al.	2017	Scientific Reports	10.1038/s41598-017-03695-9	SSR	ss715621805	SNP	a2.v1
Ssclerotiorum	fungus	Moellers et al.	2017	Scientific Reports	10.1038/s41598-017-03695-9	SSR	ss715623502	SNP	a2.v1
Ssclerotiorum	fungus	Moellers et al.	2017	Scientific Reports	10.1038/s41598-017-03695-9	SSR	ss715625404	SNP	a2.v1
Ssclerotiorum	fungus	Iquira et al.	2015	BMC Plant Biology	10.1186/s12870-014-0408-y	SSR	Chr3-44735630	SNP	a2.v1
Ssclerotiorum	fungus	Iquira et al.	2015	BMC Plant Biology	10.1186/s12870-014-0408-y	SSR	Chr8-7606596	SNP	a2.v1
Ssclerotiorum	fungus	Iquira et al.	2015	BMC Plant Biology	10.1186/s12870-014-0408-y	SSR	Chr8-7650317	SNP	a2.v1
Ssclerotiorum	fungus	Iquira et al.	2015	BMC Plant Biology	10.1186/s12870-014-0408-y	SSR	Chr20-33511401	SNP	a2.v1
Ssclerotiorum	fungus	Iquira et al.	2015	BMC Plant Biology	10.1186/s12870-014-0408-y	SSR	Chr15-47443434	SNP	a2.v1
Ssclerotiorum	fungus	Iquira et al.	2015	BMC Plant Biology	10.1186/s12870-014-0408-y	SSR	Chr2-2385261	SNP	a2.v1
Ssclerotiorum	fungus	Iquira et al.	2015	BMC Plant Biology	10.1186/s12870-014-0408-y	SSR	Chr10-31766279	SNP	a2.v1
Ssclerotiorum	fungus	Iquira et al.	2015	BMC Plant Biology	10.1186/s12870-014-0408-y	SSR	Chr10-2829577	SNP	a2.v1
Ssclerotiorum	fungus	Iquira et al.	2015	BMC Plant Biology	10.1186/s12870-014-0408-y	SSR	Chr3-3012147	SNP	a2.v1
Ssclerotiorum	fungus	Iquira et al.	2015	BMC Plant Biology	10.1186/s12870-014-0408-y	SSR	Chr14-4612686	SNP	a2.v1
Ssclerotiorum	fungus	Iquira et al.	2015	BMC Plant Biology	10.1186/s12870-014-0408-y	SSR	Chr15-12233432	SNP	a2.v1
Ssclerotiorum	fungus	Iquira et al.	2015	BMC Plant Biology	10.1186/s12870-014-0408-y	SSR	Chr20-42688433	SNP	a2.v1
Ssclerotiorum	fungus	Kandel et al.	2018	Frontiers in Plant Science	10.3389/fpls.2018.00505	SSR	Satt175	SSR	a2.v1
Ssclerotiorum	fungus	Kandel et al.	2018	Frontiers in Plant Science	10.3389/fpls.2018.00505	SSR	Sat199	SSR	a2.v1
Ssclerotiorum	fungus	Kandel et al.	2018	Frontiers in Plant Science	10.3389/fpls.2018.00505	SSR	Satt478	SSR	a2.v1
Ssclerotiorum	fungus	Kandel et al.	2018	Frontiers in Plant Science	10.3389/fpls.2018.00505	SSR	Satt153	SSR	a2.v1
Ssclerotiorum	fungus	Kandel et al.	2018	Frontiers in Plant Science	10.3389/fpls.2018.00505	SSR	Satt243	SSR	a2.v1
Ssclerotiorum	fungus	Kandel et al.	2018	Frontiers in Plant Science	10.3389/fpls.2018.00505	SSR	Sat342	SSR	a2.v1
Ssclerotiorum	fungus	Kandel et al.	2018	Frontiers in Plant Science	10.3389/fpls.2018.00505	SSR	Satt135	SSR	a2.v1
Ssclerotiorum	fungus	Kandel et al.	2018	Frontiers in Plant Science	10.3389/fpls.2018.00505	SSR	Satt154	SSR	a2.v1
Ssclerotiorum	fungus	Kandel et al.	2018	Frontiers in Plant Science	10.3389/fpls.2018.00505	SSR	Satt186	SSR	a2.v1
Ssclerotiorum	fungus	Kandel et al.	2018	Frontiers in Plant Science	10.3389/fpls.2018.00505	SSR	Satt523	SSR	a2.v1
Ssclerotiorum	fungus	Kandel et al.	2018	Frontiers in Plant Science	10.3389/fpls.2018.00505	SSR	Satt571	SSR	a2.v1
Ssclerotiorum	fungus	Sun et al.	2020	Plos One	10.1371/journal.pone.0233366	SSR	Chr1-28271068	SNP	a2.v1
Ssclerotiorum	fungus	Sun et al.	2020	Plos One	10.1371/journal.pone.0233366	SSR	Chr3-27991148	SNP	a2.v1
Ssclerotiorum	fungus	Sun et al.	2020	Plos One	10.1371/journal.pone.0233366	SSR	Chr5-14834789	SNP	a2.v1
Ssclerotiorum	fungus	Sun et al.	2020	Plos One	10.1371/journal.pone.0233366	SSR	Chr6-39027181	SNP	a2.v1
Ssclerotiorum	fungus	Sun et al.	2020	Plos One	10.1371/journal.pone.0233366	SSR	Chr12-7079865	SNP	a2.v1
Ssclerotiorum	fungus	Sun et al.	2020	Plos One	10.1371/journal.pone.0233366	SSR	Chr12-36426007	SNP	a2.v1
Ssclerotiorum	fungus	Sun et al.	2020	Plos One	10.1371/journal.pone.0233366	SSR	Chr18-949979	SNP	a2.v1
Cgregata	fungus	Chang et al.	2016	Phytopathology	10.1094/PHYTO-01-16-0042-FI	BSR	ss715587043	SNP	a2.v1
Cgregata	fungus	Chang et al.	2016	Phytopathology	10.1094/PHYTO-01-16-0042-FI	BSR	ss715624573	SNP	a2.v1
Cgregata	fungus	Rincker et al.	2016	The Plant Genome	10.3835/plantgenome2015.08.0064	BSR	ss715627222	SNP	a2.v1
Cgregata	fungus	Rincker et al.	2016	The Plant Genome	10.3835/plantgenome2015.08.0064	BSR	ss715624549	SNP	a2.v1
Cgregata	fungus	Rincker et al.	2016	The Plant Genome	10.3835/plantgenome2015.08.0064	BSR	ss715582351	SNP	a2.v1
Cgregata	fungus	Rincker et al.	2016	The Plant Genome	10.3835/plantgenome2015.08.0064	BSR	ss715624557	SNP	a2.v1
Cgregata	fungus	Rincker et al.	2016	The Plant Genome	10.3835/plantgenome2015.08.0064	BSR	ss715624573	SNP	a2.v1
Cgregata	fungus	Rincker et al.	2016	The Plant Genome	10.3835/plantgenome2015.08.0064	BSR	ss715624583	SNP	a2.v1
Cgregata	fungus	Rincker et al.	2016	The Plant Genome	10.3835/plantgenome2015.08.0064	BSR	ss715624558	SNP	a2.v1
Cgregata	fungus	Rincker et al.	2016	The Plant Genome	10.3835/plantgenome2015.08.0064	BSR	ss715582341	SNP	a2.v1
Cgregata	fungus	Rincker et al.	2016	The Plant Genome	10.3835/plantgenome2015.08.0064	BSR	ss715582351	SNP	a2.v1
Cgregata	fungus	Rincker et al.	2016	The Plant Genome	10.3835/plantgenome2015.08.0064	BSR	ss715582353	SNP	a2.v1
Cgregata	fungus	Rincker et al.	2016	The Plant Genome	10.3835/plantgenome2015.08.0064	BSR	ss715582534	SNP	a2.v1
Cgregata	fungus	Rincker et al.	2016	The Plant Genome	10.3835/plantgenome2015.08.0064	BSR	ss715624149	SNP	a2.v1
Cgregata	fungus	Rincker et al.	2016	The Plant Genome	10.3835/plantgenome2015.08.0064	BSR	ss715624163	SNP	a2.v1
Cgregata	fungus	Rincker et al.	2016	The Plant Genome	10.3835/plantgenome2015.08.0064	BSR	ss715624168	SNP	a2.v1
Cgregata	fungus	Rincker et al.	2016	The Plant Genome	10.3835/plantgenome2015.08.0064	BSR	ss715624543	SNP	a2.v1
Cgregata	fungus	Rincker et al.	2016	The Plant Genome	10.3835/plantgenome2015.08.0064	BSR	ss715624549	SNP	a2.v1
Cgregata	fungus	Rincker et al.	2016	The Plant Genome	10.3835/plantgenome2015.08.0064	BSR	ss715624559	SNP	a2.v1
Cgregata	fungus	Rincker et al.	2016	The Plant Genome	10.3835/plantgenome2015.08.0064	BSR	ss715624611	SNP	a2.v1
Cgregata	fungus	Rincker et al.	2016	The Plant Genome	10.3835/plantgenome2015.08.0064	BSR	ss715624616	SNP	a2.v1
Cgregata	fungus	Rincker et al.	2016	The Plant Genome	10.3835/plantgenome2015.08.0064	BSR	ss715624945	SNP	a2.v1
Cgregata	fungus	Rincker et al.	2016	The Plant Genome	10.3835/plantgenome2015.08.0064	BSR	ss715627222	SNP	a2.v1
Cgregata	fungus	Rincker et al.	2016	The Plant Genome	10.3835/plantgenome2015.08.0064	BSR	ss715627239	SNP	a2.v1
Cgregata	fungus	Rincker et al.	2016	The Plant Genome	10.3835/plantgenome2015.08.0064	BSR	ss715591815	SNP	a2.v1
Cgregata	fungus	Rincker et al.	2016	The Plant Genome	10.3835/plantgenome2015.08.0064	BSR	ss715591812	SNP	a2.v1
Cgregata	fungus	Rincker et al.	2016	The Plant Genome	10.3835/plantgenome2015.08.0064	BSR	ss715591796	SNP	a2.v1
Cgregata	fungus	Rincker et al.	2016	The Plant Genome	10.3835/plantgenome2015.08.0064	BSR	ss715591790	SNP	a2.v1
Cgregata	fungus	Rincker et al.	2016	The Plant Genome	10.3835/plantgenome2015.08.0064	BSR	ss715602692	SNP	a2.v1
Cgregata	fungus	Rincker et al.	2016	The Plant Genome	10.3835/plantgenome2015.08.0064	BSR	ss715602693	SNP	a2.v1
Cgregata	fungus	Rincker et al.	2016	The Plant Genome	10.3835/plantgenome2015.08.0064	BSR	ss715602695	SNP	a2.v1
Cgregata	fungus	Rincker et al.	2016	The Plant Genome	10.3835/plantgenome2015.08.0064	BSR	ss715624456	SNP	a2.v1
Cgregata	fungus	Rincker et al.	2016	The Plant Genome	10.3835/plantgenome2015.08.0064	BSR	ss715624501	SNP	a2.v1
Cgregata	fungus	Rincker et al.	2016	The Plant Genome	10.3835/plantgenome2015.08.0064	BSR	ss715624520	SNP	a2.v1
Cgregata	fungus	Rincker et al.	2016	The Plant Genome	10.3835/plantgenome2015.08.0064	BSR	ss715624524	SNP	a2.v1
Cgregata	fungus	Rincker et al.	2016	The Plant Genome	10.3835/plantgenome2015.08.0064	BSR	ss715624526	SNP	a2.v1
Cgregata	fungus	Rincker et al.	2016	The Plant Genome	10.3835/plantgenome2015.08.0064	BSR	ss715624527	SNP	a2.v1
Cgregata	fungus	Rincker et al.	2016	The Plant Genome	10.3835/plantgenome2015.08.0064	BSR	ss715624528	SNP	a2.v1
Cgregata	fungus	Rincker et al.	2016	The Plant Genome	10.3835/plantgenome2015.08.0064	BSR	ss715624529	SNP	a2.v1
Cgregata	fungus	Rincker et al.	2016	The Plant Genome	10.3835/plantgenome2015.08.0064	BSR	ss715624535	SNP	a2.v1
Cgregata	fungus	Rincker et al.	2016	The Plant Genome	10.3835/plantgenome2015.08.0064	BSR	ss715624538	SNP	a2.v1
Cgregata	fungus	Rincker et al.	2016	The Plant Genome	10.3835/plantgenome2015.08.0064	BSR	ss715624540	SNP	a2.v1
Cgregata	fungus	Rincker et al.	2016	The Plant Genome	10.3835/plantgenome2015.08.0064	BSR	ss715624544	SNP	a2.v1
Cgregata	fungus	Rincker et al.	2016	The Plant Genome	10.3835/plantgenome2015.08.0064	BSR	ss715624546	SNP	a2.v1
Cgregata	fungus	Rincker et al.	2016	The Plant Genome	10.3835/plantgenome2015.08.0064	BSR	ss715624549	SNP	a2.v1
Cgregata	fungus	Rincker et al.	2016	The Plant Genome	10.3835/plantgenome2015.08.0064	BSR	ss715624557	SNP	a2.v1
Cgregata	fungus	Rincker et al.	2016	The Plant Genome	10.3835/plantgenome2015.08.0064	BSR	ss715624558	SNP	a2.v1
Cgregata	fungus	Rincker et al.	2016	The Plant Genome	10.3835/plantgenome2015.08.0064	BSR	ss715624559	SNP	a2.v1
Cgregata	fungus	Rincker et al.	2016	The Plant Genome	10.3835/plantgenome2015.08.0064	BSR	ss715624573	SNP	a2.v1
Cgregata	fungus	Rincker et al.	2016	The Plant Genome	10.3835/plantgenome2015.08.0064	BSR	ss715624574	SNP	a2.v1
Cgregata	fungus	Rincker et al.	2016	The Plant Genome	10.3835/plantgenome2015.08.0064	BSR	ss715624576	SNP	a2.v1
Cgregata	fungus	Rincker et al.	2016	The Plant Genome	10.3835/plantgenome2015.08.0064	BSR	ss715624585	SNP	a2.v1
Cgregata	fungus	Rincker et al.	2016	The Plant Genome	10.3835/plantgenome2015.08.0064	BSR	ss715624587	SNP	a2.v1
Cgregata	fungus	Rincker et al.	2016	The Plant Genome	10.3835/plantgenome2015.08.0064	BSR	ss715624593	SNP	a2.v1
Cgregata	fungus	Rincker et al.	2016	The Plant Genome	10.3835/plantgenome2015.08.0064	BSR	ss715624596	SNP	a2.v1
Cgregata	fungus	Rincker et al.	2016	The Plant Genome	10.3835/plantgenome2015.08.0064	BSR	ss715624602	SNP	a2.v1
Cgregata	fungus	Rincker et al.	2016	The Plant Genome	10.3835/plantgenome2015.08.0064	BSR	ss715624618	SNP	a2.v1
Cgregata	fungus	Rincker et al.	2016	The Plant Genome	10.3835/plantgenome2015.08.0064	BSR	ss715624623	SNP	a2.v1
Cgregata	fungus	Rincker et al.	2016	The Plant Genome	10.3835/plantgenome2015.08.0064	BSR	ss715624865	SNP	a2.v1
Cgregata	fungus	Rincker et al.	2016	The Plant Genome	10.3835/plantgenome2015.08.0064	BSR	ss715624946	SNP	a2.v1
Cgregata	fungus	Rincker et al.	2016	The Plant Genome	10.3835/plantgenome2015.08.0064	BSR	ss715624526	SNP	a2.v1
Cgregata	fungus	Rincker et al.	2016	The Plant Genome	10.3835/plantgenome2015.08.0064	BSR	ss715624529	SNP	a2.v1
Cgregata	fungus	Rincker et al.	2016	The Plant Genome	10.3835/plantgenome2015.08.0064	BSR	ss715624538	SNP	a2.v1
Cgregata	fungus	Rincker et al.	2016	The Plant Genome	10.3835/plantgenome2015.08.0064	BSR	ss715624557	SNP	a2.v1
Cgregata	fungus	Rincker et al.	2016	The Plant Genome	10.3835/plantgenome2015.08.0064	BSR	ss715624558	SNP	a2.v1
Cgregata	fungus	Rincker et al.	2016	The Plant Genome	10.3835/plantgenome2015.08.0064	BSR	ss715624573	SNP	a2.v1
Cgregata	fungus	Rincker et al.	2016	The Plant Genome	10.3835/plantgenome2015.08.0064	BSR	ss715624576	SNP	a2.v1
Cgregata	fungus	Rincker et al.	2016	The Plant Genome	10.3835/plantgenome2015.08.0064	BSR	ss715624583	SNP	a2.v1
Cgregata	fungus	Rincker et al.	2016	The Plant Genome	10.3835/plantgenome2015.08.0064	BSR	ss715624587	SNP	a2.v1
Cgregata	fungus	Rincker et al.	2016	The Plant Genome	10.3835/plantgenome2015.08.0064	BSR	ss715624973	SNP	a2.v1
Dphaseolorum	fungus	Chang et al.	2016	Phytopathology	10.1094/PHYTO-01-16-0042-FI	DSC	ss715617869	SNP	a2.v1
Dphaseolorum	fungus	Chang et al.	2016	Phytopathology	10.1094/PHYTO-01-16-0042-FI	DSC	ss715617951	SNP	a2.v1
Dphaseolorum	fungus	Maldonado dos Santos et al.	2019	BMC Genomics	10.1186/s12864-019-6139-6	SSC	Chr14-1725556	SNP	a2.v1
Dphaseolorum	fungus	Maldonado dos Santos et al.	2019	BMC Genomics	10.1186/s12864-019-6139-6	SSC	Chr14-1744370	SNP	a2.v1
Dphaseolorum	fungus	Maldonado dos Santos et al.	2019	BMC Genomics	10.1186/s12864-019-6139-6	SSC	Chr14-1710287	SNP	a2.v1
Dphaseolorum	fungus	Maldonado dos Santos et al.	2019	BMC Genomics	10.1186/s12864-019-6139-6	SSC	Chr14-1986224	SNP	a2.v1
Dphaseolorum	fungus	Maldonado dos Santos et al.	2019	BMC Genomics	10.1186/s12864-019-6139-6	SSC	Chr14-1740562	SNP	a2.v1
Dphaseolorum	fungus	Maldonado dos Santos et al.	2019	BMC Genomics	10.1186/s12864-019-6139-6	SSC	Chr14-1768793	SNP	a2.v1
Dphaseolorum	fungus	Maldonado dos Santos et al.	2019	BMC Genomics	10.1186/s12864-019-6139-6	SSC	Chr14-1921339	SNP	a2.v1
Dphaseolorum	fungus	Maldonado dos Santos et al.	2019	BMC Genomics	10.1186/s12864-019-6139-6	SSC	Chr14-1921374	SNP	a2.v1
Dphaseolorum	fungus	Maldonado dos Santos et al.	2019	BMC Genomics	10.1186/s12864-019-6139-6	SSC	Chr14-1795219	SNP	a2.v1
Dphaseolorum	fungus	Maldonado dos Santos et al.	2019	BMC Genomics	10.1186/s12864-019-6139-6	SSC	Chr14-1751204	SNP	a2.v1
Dphaseolorum	fungus	Maldonado dos Santos et al.	2019	BMC Genomics	10.1186/s12864-019-6139-6	SSC	Chr14-1612516	SNP	a2.v1
Dphaseolorum	fungus	Maldonado dos Santos et al.	2019	BMC Genomics	10.1186/s12864-019-6139-6	SSC	Chr14-1850964	SNP	a2.v1
Dphaseolorum	fungus	Maldonado dos Santos et al.	2019	BMC Genomics	10.1186/s12864-019-6139-6	SSC	Chr14-1851114	SNP	a2.v1
Dphaseolorum	fungus	Maldonado dos Santos et al.	2019	BMC Genomics	10.1186/s12864-019-6139-6	SSC	Chr14-1612450	SNP	a2.v1
Dphaseolorum	fungus	Maldonado dos Santos et al.	2019	BMC Genomics	10.1186/s12864-019-6139-6	SSC	Chr14-1612397	SNP	a2.v1
Dphaseolorum	fungus	Maldonado dos Santos et al.	2019	BMC Genomics	10.1186/s12864-019-6139-6	SSC	Chr14-1744518	SNP	a2.v1
Dphaseolorum	fungus	Maldonado dos Santos et al.	2019	BMC Genomics	10.1186/s12864-019-6139-6	SSC	Chr14-1741120	SNP	a2.v1
Dphaseolorum	fungus	Maldonado dos Santos et al.	2019	BMC Genomics	10.1186/s12864-019-6139-6	SSC	Chr14-1581712	SNP	a2.v1
Dphaseolorum	fungus	Maldonado dos Santos et al.	2019	BMC Genomics	10.1186/s12864-019-6139-6	SSC	Chr14-1581875	SNP	a2.v1
Fequiseti	fungus	Zhang et al.	2019	Theoretical and Applied Genetics	10.1007/s00122-019-03401-5	SDS	Chr7-5606055	SNP	a2.v1
Fequiseti	fungus	Zhang et al.	2019	Theoretical and Applied Genetics	10.1007/s00122-019-03401-5	SDS	Chr7-5602713	SNP	a2.v1
Fequiseti	fungus	Zhang et al.	2019	Theoretical and Applied Genetics	10.1007/s00122-019-03401-5	SDS	Chr7-5607170	SNP	a2.v1
Fequiseti	fungus	Zhang et al.	2019	Theoretical and Applied Genetics	10.1007/s00122-019-03401-5	SDS	Chr7-5719250	SNP	a2.v1
Fequiseti	fungus	Zhang et al.	2019	Theoretical and Applied Genetics	10.1007/s00122-019-03401-5	SDS	Chr7-5719409	SNP	a2.v1
Fequiseti	fungus	Zhang et al.	2019	Theoretical and Applied Genetics	10.1007/s00122-019-03401-5	SDS	Chr7-5719433	SNP	a2.v1
Fequiseti	fungus	Zhang et al.	2019	Theoretical and Applied Genetics	10.1007/s00122-019-03401-5	SDS	Chr7-5719525	SNP	a2.v1
Fequiseti	fungus	Zhang et al.	2019	Theoretical and Applied Genetics	10.1007/s00122-019-03401-5	SDS	Chr7-5724019	SNP	a2.v1
Fequiseti	fungus	Zhang et al.	2019	Theoretical and Applied Genetics	10.1007/s00122-019-03401-5	SDS	Chr7-5724124	SNP	a2.v1
Fequiseti	fungus	Zhang et al.	2019	Theoretical and Applied Genetics	10.1007/s00122-019-03401-5	SDS	Chr7-5725591	SNP	a2.v1
Fequiseti	fungus	Zhang et al.	2019	Theoretical and Applied Genetics	10.1007/s00122-019-03401-5	SDS	Chr7-5727110	SNP	a2.v1
Fequiseti	fungus	Zhang et al.	2019	Theoretical and Applied Genetics	10.1007/s00122-019-03401-5	SDS	Chr7-5727130	SNP	a2.v1
Fequiseti	fungus	Zhang et al.	2019	Theoretical and Applied Genetics	10.1007/s00122-019-03401-5	SDS	Chr7-5727466	SNP	a2.v1
Fequiseti	fungus	Zhang et al.	2019	Theoretical and Applied Genetics	10.1007/s00122-019-03401-5	SDS	Chr7-5817165	SNP	a2.v1
Fequiseti	fungus	Zhang et al.	2019	Theoretical and Applied Genetics	10.1007/s00122-019-03401-5	SDS	Chr7-5824197	SNP	a2.v1
Fequiseti	fungus	Zhang et al.	2019	Theoretical and Applied Genetics	10.1007/s00122-019-03401-5	SDS	Chr7-5824209	SNP	a2.v1
Fequiseti	fungus	Zhang et al.	2019	Theoretical and Applied Genetics	10.1007/s00122-019-03401-5	SDS	Chr7-5824040	SNP	a2.v1
Fequiseti	fungus	Zhang et al.	2019	Theoretical and Applied Genetics	10.1007/s00122-019-03401-5	SDS	Chr7-5825434	SNP	a2.v1
Fequiseti	fungus	Zhang et al.	2019	Theoretical and Applied Genetics	10.1007/s00122-019-03401-5	SDS	Chr7-5825464	SNP	a2.v1
Fequiseti	fungus	Zhang et al.	2019	Theoretical and Applied Genetics	10.1007/s00122-019-03401-5	SDS	Chr7-5888931	SNP	a2.v1
Fequiseti	fungus	Zhang et al.	2019	Theoretical and Applied Genetics	10.1007/s00122-019-03401-5	SDS	Chr7-5889669	SNP	a2.v1
Fequiseti	fungus	Zhang et al.	2019	Theoretical and Applied Genetics	10.1007/s00122-019-03401-5	SDS	Chr7-5889980	SNP	a2.v1
Fequiseti	fungus	Zhang et al.	2019	Theoretical and Applied Genetics	10.1007/s00122-019-03401-5	SDS	Chr7-5893494	SNP	a2.v1
Fequiseti	fungus	Zhang et al.	2019	Theoretical and Applied Genetics	10.1007/s00122-019-03401-5	SDS	Chr7-5896748	SNP	a2.v1
Fequiseti	fungus	Zhang et al.	2019	Theoretical and Applied Genetics	10.1007/s00122-019-03401-5	SDS	Chr13-298772	SNP	a2.v1
Fequiseti	fungus	Zhang et al.	2019	Theoretical and Applied Genetics	10.1007/s00122-019-03401-5	SDS	Chr13-3806935	SNP	a2.v1
Fequiseti	fungus	Zhang et al.	2019	Theoretical and Applied Genetics	10.1007/s00122-019-03401-5	SDS	Chr17-4212118	SNP	a2.v1

### Sheet: S2
Supplementary Table S2. Transcriptome samples used in this study.
Pathogen	Class	Sample_description	BioSample	BioProject	Tissue
Aglycines	insect	control_res	SAMN05327832	PRJNA327272	leaves
Aglycines	insect	control_res	SAMN05327833	PRJNA327272	leaves
Aglycines	insect	control_res	SAMN05327831	PRJNA327272	leaves
Aglycines	insect	control_sus	SAMN05327843	PRJNA327272	leaves
Aglycines	insect	control_sus	SAMN05327844	PRJNA327272	leaves
Aglycines	insect	control_sus	SAMN05327845	PRJNA327272	leaves
Aglycines	insect	stress_res_12h	SAMN05327837	PRJNA327272	leaves
Aglycines	insect	stress_res_12h	SAMN05327838	PRJNA327272	leaves
Aglycines	insect	stress_res_12h	SAMN05327839	PRJNA327272	leaves
Aglycines	insect	stress_res_48h	SAMN05327840	PRJNA327272	leaves
Aglycines	insect	stress_res_48h	SAMN05327841	PRJNA327272	leaves
Aglycines	insect	stress_res_48h	SAMN05327842	PRJNA327272	leaves
Aglycines	insect	stress_res_6h	SAMN05327834	PRJNA327272	leaves
Aglycines	insect	stress_res_6h	SAMN05327835	PRJNA327272	leaves
Aglycines	insect	stress_res_6h	SAMN05327836	PRJNA327272	leaves
Aglycines	insect	stress_sus_12h	SAMN05327849	PRJNA327272	leaves
Aglycines	insect	stress_sus_12h	SAMN05327850	PRJNA327272	leaves
Aglycines	insect	stress_sus_12h	SAMN05327851	PRJNA327272	leaves
Aglycines	insect	stress_sus_48h	SAMN05327853	PRJNA327272	leaves
Aglycines	insect	stress_sus_48h	SAMN05327852	PRJNA327272	leaves
Aglycines	insect	stress_sus_48h	SAMN05327854	PRJNA327272	leaves
Aglycines	insect	stress_sus_6h	SAMN05327846	PRJNA327272	leaves
Aglycines	insect	stress_sus_6h	SAMN05327847	PRJNA327272	leaves
Aglycines	insect	stress_sus_6h	SAMN05327848	PRJNA327272	leaves
Aglycines	insect	control_24HAI_antibiotic	SAMN13520113	PRJNA594515	leaves
Aglycines	insect	control_24HAI_antibiotic	SAMN13520112	PRJNA594515	leaves
Aglycines	insect	control_24HAI_antibiotic	SAMN13520111	PRJNA594515	leaves
Aglycines	insect	control_24HAI_antixenotic	SAMN13520067	PRJNA594515	leaves
Aglycines	insect	control_24HAI_antixenotic	SAMN13520066	PRJNA594515	leaves
Aglycines	insect	control_24HAI_antixenotic	SAMN13520065	PRJNA594515	leaves
Aglycines	insect	control_24HAI_susceptible	SAMN13520095	PRJNA594515	leaves
Aglycines	insect	control_24HAI_susceptible	SAMN13520094	PRJNA594515	leaves
Aglycines	insect	control_24HAI_susceptible	SAMN13520093	PRJNA594515	leaves
Aglycines	insect	control_48HAI_antibiotic	SAMN13520107	PRJNA594515	leaves
Aglycines	insect	control_48HAI_antibiotic	SAMN13520106	PRJNA594515	leaves
Aglycines	insect	control_48HAI_antibiotic	SAMN13520105	PRJNA594515	leaves
Aglycines	insect	control_48HAI_antixenotic	SAMN13520061	PRJNA594515	leaves
Aglycines	insect	control_48HAI_antixenotic	SAMN13520060	PRJNA594515	leaves
Aglycines	insect	control_48HAI_antixenotic	SAMN13520059	PRJNA594515	leaves
Aglycines	insect	control_48HAI_susceptible	SAMN13520079	PRJNA594515	leaves
Aglycines	insect	control_48HAI_susceptible	SAMN13520078	PRJNA594515	leaves
Aglycines	insect	control_48HAI_susceptible	SAMN13520077	PRJNA594515	leaves
Aglycines	insect	control_96HAI_antibiotic	SAMN13520101	PRJNA594515	leaves
Aglycines	insect	control_96HAI_antibiotic	SAMN13520100	PRJNA594515	leaves
Aglycines	insect	control_96HAI_antibiotic	SAMN13520099	PRJNA594515	leaves
Aglycines	insect	control_96HAI_antixenotic	SAMN13520119	PRJNA594515	leaves
Aglycines	insect	control_96HAI_antixenotic	SAMN13520118	PRJNA594515	leaves
Aglycines	insect	control_96HAI_antixenotic	SAMN13520117	PRJNA594515	leaves
Aglycines	insect	control_96HAI_susceptible	SAMN13520073	PRJNA594515	leaves
Aglycines	insect	control_96HAI_susceptible	SAMN13520072	PRJNA594515	leaves
Aglycines	insect	control_96HAI_susceptible	SAMN13520071	PRJNA594515	leaves
Aglycines	insect	stress_24HAI_antibiotic	SAMN13520110	PRJNA594515	leaves
Aglycines	insect	stress_24HAI_antibiotic	SAMN13520109	PRJNA594515	leaves
Aglycines	insect	stress_24HAI_antibiotic	SAMN13520108	PRJNA594515	leaves
Aglycines	insect	stress_24HAI_antixenotic	SAMN13520064	PRJNA594515	leaves
Aglycines	insect	stress_24HAI_antixenotic	SAMN13520063	PRJNA594515	leaves
Aglycines	insect	stress_24HAI_antixenotic	SAMN13520062	PRJNA594515	leaves
Aglycines	insect	stress_24HAI_susceptible	SAMN13520082	PRJNA594515	leaves
Aglycines	insect	stress_24HAI_susceptible	SAMN13520081	PRJNA594515	leaves
Aglycines	insect	stress_24HAI_susceptible	SAMN13520080	PRJNA594515	leaves
Aglycines	insect	stress_48HAI_antibiotic	SAMN13520104	PRJNA594515	leaves
Aglycines	insect	stress_48HAI_antibiotic	SAMN13520103	PRJNA594515	leaves
Aglycines	insect	stress_48HAI_antibiotic	SAMN13520102	PRJNA594515	leaves
Aglycines	insect	stress_48HAI_antixenotic	SAMN13520122	PRJNA594515	leaves
Aglycines	insect	stress_48HAI_antixenotic	SAMN13520121	PRJNA594515	leaves
Aglycines	insect	stress_48HAI_antixenotic	SAMN13520120	PRJNA594515	leaves
Aglycines	insect	stress_48HAI_susceptible	SAMN13520076	PRJNA594515	leaves
Aglycines	insect	stress_48HAI_susceptible	SAMN13520075	PRJNA594515	leaves
Aglycines	insect	stress_48HAI_susceptible	SAMN13520074	PRJNA594515	leaves
Aglycines	insect	stress_96HAI_antibiotic	SAMN13520097	PRJNA594515	leaves
Aglycines	insect	stress_96HAI_antibiotic	SAMN13520096	PRJNA594515	leaves
Aglycines	insect	stress_96HAI_antibiotic	SAMN13520098	PRJNA594515	leaves
Aglycines	insect	stress_96HAI_antixenotic	SAMN13520116	PRJNA594515	leaves
Aglycines	insect	stress_96HAI_antixenotic	SAMN13520114	PRJNA594515	leaves
Aglycines	insect	stress_96HAI_antixenotic	SAMN13520115	PRJNA594515	leaves
Aglycines	insect	stress_96HAI_susceptible	SAMN13520070	PRJNA594515	leaves
Aglycines	insect	stress_96HAI_susceptible	SAMN13520068	PRJNA594515	leaves
Aglycines	insect	stress_96HAI_susceptible	SAMN13520069	PRJNA594515	leaves
Aglycines	insect	res_0h	SAMN03473672	PRJNA280872	leaves
Aglycines	insect	res_0h	SAMN03473677	PRJNA280872	leaves
Aglycines	insect	res_24h	SAMN03473675	PRJNA280872	leaves
Aglycines	insect	res_24h	SAMN03473680	PRJNA280872	leaves
Aglycines	insect	res_48h	SAMN03473676	PRJNA280872	leaves
Aglycines	insect	res_48h	SAMN03473681	PRJNA280872	leaves
Aglycines	insect	res_4h	SAMN03473673	PRJNA280872	leaves
Aglycines	insect	res_4h	SAMN03473678	PRJNA280872	leaves
Aglycines	insect	res_8h	SAMN03473674	PRJNA280872	leaves
Aglycines	insect	res_8h	SAMN03473679	PRJNA280872	leaves
Aglycines	insect	sus_0h	SAMN03473682	PRJNA280872	leaves
Aglycines	insect	sus_0h	SAMN03473687	PRJNA280872	leaves
Aglycines	insect	sus_24h	SAMN03473685	PRJNA280872	leaves
Aglycines	insect	sus_24h	SAMN03473690	PRJNA280872	leaves
Aglycines	insect	sus_48h	SAMN03473686	PRJNA280872	leaves
Aglycines	insect	sus_48h	SAMN03473671	PRJNA280872	leaves
Aglycines	insect	sus_4h	SAMN03473683	PRJNA280872	leaves
Aglycines	insect	sus_4h	SAMN03473688	PRJNA280872	leaves
Aglycines	insect	sus_8h	SAMN03473684	PRJNA280872	leaves
Aglycines	insect	sus_8h	SAMN03473689	PRJNA280872	leaves
Fgraminearum	fungus	control_PI567301B	SAMN09295119	PRJNA474234	seedling
Fgraminearum	fungus	control_PI567301B	SAMN09295120	PRJNA474234	seedling
Fgraminearum	fungus	control_PI567301B	SAMN09295121	PRJNA474234	seedling
Fgraminearum	fungus	control_wyandot	SAMN09295126	PRJNA474234	seedling
Fgraminearum	fungus	control_wyandot	SAMN09295125	PRJNA474234	seedling
Fgraminearum	fungus	control_wyandot	SAMN09295127	PRJNA474234	seedling
Fgraminearum	fungus	stress_PI567301B	SAMN09295123	PRJNA474234	seedling
Fgraminearum	fungus	stress_PI567301B	SAMN09295124	PRJNA474234	seedling
Fgraminearum	fungus	stress_PI567301B	SAMN09295122	PRJNA474234	seedling
Fgraminearum	fungus	stress_wyandot	SAMN09295128	PRJNA474234	seedling
Fgraminearum	fungus	stress_wyandot	SAMN09295129	PRJNA474234	seedling
Fgraminearum	fungus	stress_wyandot	SAMN09295130	PRJNA474234	seedling
Foxysporum	fungus	control_72h	SAMN03406697	PRJNA278121	root
Foxysporum	fungus	control_72h	SAMN03406696	PRJNA278121	root
Foxysporum	fungus	control_72h	SAMN03406694	PRJNA278121	root
Foxysporum	fungus	control_96h	SAMN03406695	PRJNA278121	root
Foxysporum	fungus	control_96h	SAMN03406693	PRJNA278121	root
Foxysporum	fungus	control_96h	SAMN03406702	PRJNA278121	root
Foxysporum	fungus	stress_72h_FO36	SAMN03406706	PRJNA278121	root
Foxysporum	fungus	stress_72h_FO36	SAMN03406703	PRJNA278121	root
Foxysporum	fungus	stress_72h_FO36	SAMN03406710	PRJNA278121	root
Foxysporum	fungus	stress_72h_FO40	SAMN03406700	PRJNA278121	root
Foxysporum	fungus	stress_72h_FO40	SAMN03406708	PRJNA278121	root
Foxysporum	fungus	stress_72h_FO40	SAMN03406705	PRJNA278121	root
Foxysporum	fungus	stress_96h_FO36	SAMN03406709	PRJNA278121	root
Foxysporum	fungus	stress_96h_FO36	SAMN03406707	PRJNA278121	root
Foxysporum	fungus	stress_96h_FO36	SAMN03406701	PRJNA278121	root
Foxysporum	fungus	stress_96h_FO40	SAMN03406698	PRJNA278121	root
Foxysporum	fungus	stress_96h_FO40	SAMN03406704	PRJNA278121	root
Foxysporum	fungus	stress_96h_FO40	SAMN03406699	PRJNA278121	root
Foxysporum	fungus	control_393826	SAMN07342102	PRJNA393826	root
Foxysporum	fungus	control_393826	SAMN07342103	PRJNA393826	root
Foxysporum	fungus	control_393826	SAMN07342104	PRJNA393826	root
Foxysporum	fungus	stress_393826	SAMN07342107	PRJNA393826	root
Foxysporum	fungus	stress_393826	SAMN07342106	PRJNA393826	root
Foxysporum	fungus	stress_393826	SAMN07342105	PRJNA393826	root
Foxysporum	fungus	control_599037	SAMN13743066	PRJNA599037	root
Foxysporum	fungus	control_599037	SAMN13743067	PRJNA599037	root
Foxysporum	fungus	control_599037	SAMN13743065	PRJNA599037	root
Foxysporum	fungus	stress_599037	SAMN13743070	PRJNA599037	root
Foxysporum	fungus	stress_599037	SAMN13743068	PRJNA599037	root
Foxysporum	fungus	stress_599037	SAMN13743069	PRJNA599037	root
Fvirguliforme	fungus	control_10-24days	SAMN05714715	PRJNA340881	root
Fvirguliforme	fungus	control_3-5days	SAMN05714716	PRJNA340881	root
Fvirguliforme	fungus	stress_10-24days	SAMN05714713	PRJNA340881	root
Fvirguliforme	fungus	stress_3-5days	SAMN05714714	PRJNA340881	root
Fvirguliforme	fungus	control_0dpi	SAMN12099668	PRJNA549915	root
Fvirguliforme	fungus	control_0dpi	SAMN12099674	PRJNA549915	root
Fvirguliforme	fungus	control_0dpi	SAMN12099680	PRJNA549915	root
Fvirguliforme	fungus	control_10dpi	SAMN12099684	PRJNA549915	root
Fvirguliforme	fungus	control_10dpi	SAMN12099678	PRJNA549915	root
Fvirguliforme	fungus	control_10dpi	SAMN12099672	PRJNA549915	root
Fvirguliforme	fungus	control_14dpi	SAMN12099685	PRJNA549915	root
Fvirguliforme	fungus	control_14dpi	SAMN12099673	PRJNA549915	root
Fvirguliforme	fungus	control_14dpi	SAMN12099679	PRJNA549915	root
Fvirguliforme	fungus	control_2dpi	SAMN12099669	PRJNA549915	root
Fvirguliforme	fungus	control_2dpi	SAMN12099681	PRJNA549915	root
Fvirguliforme	fungus	control_2dpi	SAMN12099675	PRJNA549915	root
Fvirguliforme	fungus	control_4dpi	SAMN12099676	PRJNA549915	root
Fvirguliforme	fungus	control_4dpi	SAMN12099670	PRJNA549915	root
Fvirguliforme	fungus	control_4dpi	SAMN12099682	PRJNA549915	root
Fvirguliforme	fungus	control_7dpi	SAMN12099683	PRJNA549915	root
Fvirguliforme	fungus	control_7dpi	SAMN12099677	PRJNA549915	root
Fvirguliforme	fungus	control_7dpi	SAMN12099671	PRJNA549915	root
Fvirguliforme	fungus	stress_0dpi	SAMN12099650	PRJNA549915	root
Fvirguliforme	fungus	stress_0dpi	SAMN12099656	PRJNA549915	root
Fvirguliforme	fungus	stress_0dpi	SAMN12099662	PRJNA549915	root
Fvirguliforme	fungus	stress_10dpi	SAMN12099666	PRJNA549915	root
Fvirguliforme	fungus	stress_10dpi	SAMN12099654	PRJNA549915	root
Fvirguliforme	fungus	stress_10dpi	SAMN12099660	PRJNA549915	root
Fvirguliforme	fungus	stress_14dpi	SAMN12099661	PRJNA549915	root
Fvirguliforme	fungus	stress_14dpi	SAMN12099667	PRJNA549915	root
Fvirguliforme	fungus	stress_14dpi	SAMN12099655	PRJNA549915	root
Fvirguliforme	fungus	stress_2dpi	SAMN12099657	PRJNA549915	root
Fvirguliforme	fungus	stress_2dpi	SAMN12099651	PRJNA549915	root
Fvirguliforme	fungus	stress_2dpi	SAMN12099663	PRJNA549915	root
Fvirguliforme	fungus	stress_4dpi	SAMN12099652	PRJNA549915	root
Fvirguliforme	fungus	stress_4dpi	SAMN12099664	PRJNA549915	root
Fvirguliforme	fungus	stress_4dpi	SAMN12099658	PRJNA549915	root
Fvirguliforme	fungus	stress_7dpi	SAMN12099665	PRJNA549915	root
Fvirguliforme	fungus	stress_7dpi	SAMN12099653	PRJNA549915	root
Fvirguliforme	fungus	stress_7dpi	SAMN12099659	PRJNA549915	root
Hglycines	nematode	control_10days	SAMN04364218	PRJNA306741	root
Hglycines	nematode	control_10days	SAMN04364219	PRJNA306741	root
Hglycines	nematode	control_10days	SAMN04362176	PRJNA306741	root
Hglycines	nematode	stress_10days	SAMN04364221	PRJNA306741	root
Hglycines	nematode	stress_10days	SAMN04364220	PRJNA306741	root
Hglycines	nematode	stress_10days	SAMN04364222	PRJNA306741	root
Hglycines	nematode	stress_15days	SAMN04364223	PRJNA306741	root
Hglycines	nematode	stress_15days	SAMN04364225	PRJNA306741	root
Hglycines	nematode	stress_15days	SAMN04364224	PRJNA306741	root
Hglycines	nematode	stress_20days	SAMN04364229	PRJNA306741	root
Hglycines	nematode	stress_20days	SAMN04364226	PRJNA306741	root
Hglycines	nematode	stress_20days	SAMN04364228	PRJNA306741	root
Hglycines	nematode	control_res	SAMN11476341	PRJNA534069	root
Hglycines	nematode	control_res	SAMN11476340	PRJNA534069	root
Hglycines	nematode	control_res	SAMN11476395	PRJNA534069	root
Hglycines	nematode	control_sus	SAMN11476345	PRJNA534069	root
Hglycines	nematode	control_sus	SAMN11476346	PRJNA534069	root
Hglycines	nematode	control_sus	SAMN11476347	PRJNA534069	root
Hglycines	nematode	stress_res	SAMN11476393	PRJNA534069	root
Hglycines	nematode	stress_res	SAMN11476394	PRJNA534069	root
Hglycines	nematode	stress_res	SAMN11476392	PRJNA534069	root
Hglycines	nematode	stress_sus	SAMN11476343	PRJNA534069	root
Hglycines	nematode	stress_sus	SAMN11476344	PRJNA534069	root
Hglycines	nematode	stress_sus	SAMN11476342	PRJNA534069	root
MAMP	MAMP	control_LD	SAMN01886342	PRJNA186522	leaves
MAMP	MAMP	control_LD	SAMN01886343	PRJNA186522	leaves
MAMP	MAMP	control_LD	SAMN01886344	PRJNA186522	leaves
MAMP	MAMP	control_LDX	SAMN01886345	PRJNA186522	leaves
MAMP	MAMP	control_LDX	SAMN01886346	PRJNA186522	leaves
MAMP	MAMP	control_LDX	SAMN01886347	PRJNA186522	leaves
MAMP	MAMP	control_RIL-11268	SAMN01886348	PRJNA186522	leaves
MAMP	MAMP	control_RIL-11268	SAMN01886349	PRJNA186522	leaves
MAMP	MAMP	control_RIL-11268	SAMN01886350	PRJNA186522	leaves
MAMP	MAMP	control_RIL-11272	SAMN01886351	PRJNA186522	leaves
MAMP	MAMP	control_RIL-11272	SAMN01886352	PRJNA186522	leaves
MAMP	MAMP	control_RIL-11272	SAMN01886353	PRJNA186522	leaves
MAMP	MAMP	stress_LD	SAMN01886330	PRJNA186522	leaves
MAMP	MAMP	stress_LD	SAMN01886331	PRJNA186522	leaves
MAMP	MAMP	stress_LD	SAMN01886332	PRJNA186522	leaves
MAMP	MAMP	stress_LDX	SAMN01886333	PRJNA186522	leaves
MAMP	MAMP	stress_LDX	SAMN01886334	PRJNA186522	leaves
MAMP	MAMP	stress_LDX	SAMN01886335	PRJNA186522	leaves
MAMP	MAMP	stress_RIL-11268	SAMN01886336	PRJNA186522	leaves
MAMP	MAMP	stress_RIL-11268	SAMN01886337	PRJNA186522	leaves
MAMP	MAMP	stress_RIL-11268	SAMN01886338	PRJNA186522	leaves
MAMP	MAMP	stress_RIL-11272	SAMN01886339	PRJNA186522	leaves
MAMP	MAMP	stress_RIL-11272	SAMN01886340	PRJNA186522	leaves
MAMP	MAMP	stress_RIL-11272	SAMN01886341	PRJNA186522	leaves
Mphaseolina	fungus	control_res	SAMN08469974	PRJNA433069	root
Mphaseolina	fungus	control_sus	SAMN08469976	PRJNA433069	root
Mphaseolina	fungus	stress_res	SAMN08469975	PRJNA433069	root
Mphaseolina	fungus	stress_sus	SAMN08469977	PRJNA433069	root
Ppachyrhizi	fungus	control_res_24h	SAMD00117547	PRJDB7011	leaves
Ppachyrhizi	fungus	control_res_24h	SAMD00117548	PRJDB7011	leaves
Ppachyrhizi	fungus	control_res_24h	SAMD00117549	PRJDB7011	leaves
Ppachyrhizi	fungus	control_sus_24h	SAMD00117543	PRJDB7011	leaves
Ppachyrhizi	fungus	control_sus_24h	SAMD00117541	PRJDB7011	leaves
Ppachyrhizi	fungus	control_sus_24h	SAMD00117542	PRJDB7011	leaves
Ppachyrhizi	fungus	stress_res_24h	SAMD00117551	PRJDB7011	leaves
Ppachyrhizi	fungus	stress_res_24h	SAMD00117550	PRJDB7011	leaves
Ppachyrhizi	fungus	stress_res_24h	SAMD00117552	PRJDB7011	leaves
Ppachyrhizi	fungus	stress_sus_24h	SAMD00117544	PRJDB7011	leaves
Ppachyrhizi	fungus	stress_sus_24h	SAMD00117545	PRJDB7011	leaves
Ppachyrhizi	fungus	stress_sus_24h	SAMD00117546	PRJDB7011	leaves
Ppachyrhizi	fungus	stress_10dai	SAMN12769009	PRJNA565800	leaves
Ppachyrhizi	fungus	stress_14dai	SAMN12769010	PRJNA565800	leaves
Ppachyrhizi	fungus	stress_3dai	SAMN12769007	PRJNA565800	leaves
Ppachyrhizi	fungus	stress_7dai	SAMN12769008	PRJNA565800	leaves
Ppachyrhizi	fungus	control	SAMN00738707	PRJNA80173	leaves
Ppachyrhizi	fungus	stress_10dai	SAMN00738706	PRJNA80173	leaves
Ppachyrhizi	fungus	stress_48hai	SAMN02147117	PRJNA80173	leaves
Ppachyrhizi	fungus	stress_7hai	SAMN02147106	PRJNA80173	leaves
Psojae	oomycete	control_rps	SAMN02225602	PRJNA210431	hypocotyl
Psojae	oomycete	control_rps	SAMN02225604	PRJNA210431	hypocotyl
Psojae	oomycete	control_rps	SAMN02225600	PRJNA210431	hypocotyl
Psojae	oomycete	control_rps	SAMN02225609	PRJNA210431	hypocotyl
Psojae	oomycete	control_rps	SAMN02225605	PRJNA210431	hypocotyl
Psojae	oomycete	control_rps	SAMN02225607	PRJNA210431	hypocotyl
Psojae	oomycete	control_rps	SAMN02225601	PRJNA210431	hypocotyl
Psojae	oomycete	control_rps	SAMN02225606	PRJNA210431	hypocotyl
Psojae	oomycete	control_rps	SAMN02225603	PRJNA210431	hypocotyl
Psojae	oomycete	control_rps	SAMN02225608	PRJNA210431	hypocotyl
Psojae	oomycete	control_rps	SAMN02225599	PRJNA210431	hypocotyl
Psojae	oomycete	stress_rps	SAMN02225598	PRJNA210431	hypocotyl
Psojae	oomycete	stress_rps	SAMN02225589	PRJNA210431	hypocotyl
Psojae	oomycete	stress_rps	SAMN02225590	PRJNA210431	hypocotyl
Psojae	oomycete	stress_rps	SAMN02225592	PRJNA210431	hypocotyl
Psojae	oomycete	stress_rps	SAMN02225594	PRJNA210431	hypocotyl
Psojae	oomycete	stress_rps	SAMN02225595	PRJNA210431	hypocotyl
Psojae	oomycete	stress_rps	SAMN02225593	PRJNA210431	hypocotyl
Psojae	oomycete	stress_rps	SAMN02225596	PRJNA210431	hypocotyl
Psojae	oomycete	stress_rps	SAMN02225597	PRJNA210431	hypocotyl
Psojae	oomycete	stress_rps	SAMN02225610	PRJNA210431	hypocotyl
Psojae	oomycete	stress_rps	SAMN02225591	PRJNA210431	hypocotyl
Psojae	oomycete	control_0hpi	SAMN04811513	PRJNA318321	root
Psojae	oomycete	stress_0.5hpi	SAMN04811539	PRJNA318321	root
Psojae	oomycete	stress_12hpi	SAMN04811604	PRJNA318321	root
Psojae	oomycete	stress_3hpi	SAMN04811569	PRJNA318321	root
Psojae	oomycete	stress_6hpi	SAMN04811577	PRJNA318321	root
Psojae	oomycete	control	SAMN09513424	PRJNA478334	root
Psojae	oomycete	control	SAMN09513425	PRJNA478334	root
Psojae	oomycete	control	SAMN09513426	PRJNA478334	root
Psojae	oomycete	control	SAMN09513427	PRJNA478334	root
Psojae	oomycete	control	SAMN09513428	PRJNA478334	root
Psojae	oomycete	control	SAMN09513429	PRJNA478334	root
Psojae	oomycete	control	SAMN09513430	PRJNA478334	root
Psojae	oomycete	control	SAMN09513431	PRJNA478334	root
Psojae	oomycete	control	SAMN09513432	PRJNA478334	root
Psojae	oomycete	control	SAMN09513433	PRJNA478334	root
Psojae	oomycete	control	SAMN09513434	PRJNA478334	root
Psojae	oomycete	control	SAMN09513435	PRJNA478334	root
Psojae	oomycete	control	SAMN09513436	PRJNA478334	root
Psojae	oomycete	control	SAMN09513437	PRJNA478334	root
Psojae	oomycete	control	SAMN09513438	PRJNA478334	root
Psojae	oomycete	control	SAMN09513439	PRJNA478334	root
Psojae	oomycete	control	SAMN09513440	PRJNA478334	root
Psojae	oomycete	control	SAMN09513441	PRJNA478334	root
Psojae	oomycete	control	SAMN09513442	PRJNA478334	root
Psojae	oomycete	control	SAMN09513443	PRJNA478334	root
Psojae	oomycete	control	SAMN09513444	PRJNA478334	root
Psojae	oomycete	control	SAMN09513445	PRJNA478334	root
Psojae	oomycete	control	SAMN09513446	PRJNA478334	root
Psojae	oomycete	control	SAMN09513447	PRJNA478334	root
Psojae	oomycete	control	SAMN09513448	PRJNA478334	root
Psojae	oomycete	control	SAMN09513449	PRJNA478334	root
Psojae	oomycete	control	SAMN09513450	PRJNA478334	root
Psojae	oomycete	control	SAMN09513451	PRJNA478334	root
Psojae	oomycete	control	SAMN09513452	PRJNA478334	root
Psojae	oomycete	control	SAMN09513454	PRJNA478334	root
Psojae	oomycete	control	SAMN09513453	PRJNA478334	root
Psojae	oomycete	control	SAMN09513455	PRJNA478334	root
Psojae	oomycete	control	SAMN09513456	PRJNA478334	root
Psojae	oomycete	control	SAMN09513457	PRJNA478334	root
Psojae	oomycete	control	SAMN09513458	PRJNA478334	root
Psojae	oomycete	control	SAMN09513459	PRJNA478334	root
Psojae	oomycete	control	SAMN09513460	PRJNA478334	root
Psojae	oomycete	control	SAMN09513461	PRJNA478334	root
Psojae	oomycete	control	SAMN09513462	PRJNA478334	root
Psojae	oomycete	control	SAMN09513463	PRJNA478334	root
Psojae	oomycete	control	SAMN09513464	PRJNA478334	root
Psojae	oomycete	control	SAMN09513465	PRJNA478334	root
Psojae	oomycete	control	SAMN09513466	PRJNA478334	root
Psojae	oomycete	control	SAMN09513467	PRJNA478334	root
Psojae	oomycete	control	SAMN09513469	PRJNA478334	root
Psojae	oomycete	control	SAMN09513468	PRJNA478334	root
Psojae	oomycete	control	SAMN09513470	PRJNA478334	root
Psojae	oomycete	control	SAMN09513471	PRJNA478334	root
Psojae	oomycete	control	SAMN09513472	PRJNA478334	root
Psojae	oomycete	control	SAMN09513473	PRJNA478334	root
Psojae	oomycete	control	SAMN09513474	PRJNA478334	root
Psojae	oomycete	control	SAMN09513475	PRJNA478334	root
Psojae	oomycete	control	SAMN09513476	PRJNA478334	root
Psojae	oomycete	control	SAMN09513477	PRJNA478334	root
Psojae	oomycete	control	SAMN09513478	PRJNA478334	root
Psojae	oomycete	control	SAMN09513479	PRJNA478334	root
Psojae	oomycete	control	SAMN09513480	PRJNA478334	root
Psojae	oomycete	control	SAMN09513481	PRJNA478334	root
Psojae	oomycete	control	SAMN09513482	PRJNA478334	root
Psojae	oomycete	control	SAMN09513483	PRJNA478334	root
Psojae	oomycete	control	SAMN09513484	PRJNA478334	root
Psojae	oomycete	control	SAMN09513485	PRJNA478334	root
Psojae	oomycete	control	SAMN09513486	PRJNA478334	root
Psojae	oomycete	control	SAMN09513487	PRJNA478334	root
Psojae	oomycete	control	SAMN09513488	PRJNA478334	root
Psojae	oomycete	control	SAMN09513489	PRJNA478334	root
Psojae	oomycete	control	SAMN09513490	PRJNA478334	root
Psojae	oomycete	control	SAMN09513491	PRJNA478334	root
Psojae	oomycete	control	SAMN09513492	PRJNA478334	root
Psojae	oomycete	control	SAMN09513493	PRJNA478334	root
Psojae	oomycete	control	SAMN09513494	PRJNA478334	root
Psojae	oomycete	control	SAMN09513495	PRJNA478334	root
Psojae	oomycete	control	SAMN09513496	PRJNA478334	root
Psojae	oomycete	control	SAMN09513497	PRJNA478334	root
Psojae	oomycete	control	SAMN09513498	PRJNA478334	root
Psojae	oomycete	control	SAMN09513499	PRJNA478334	root
Psojae	oomycete	control	SAMN09513500	PRJNA478334	root
Psojae	oomycete	control	SAMN09513501	PRJNA478334	root
Psojae	oomycete	control	SAMN09513502	PRJNA478334	root
Psojae	oomycete	control	SAMN09513503	PRJNA478334	root
Psojae	oomycete	control	SAMN09513504	PRJNA478334	root
Psojae	oomycete	control	SAMN09513505	PRJNA478334	root
Psojae	oomycete	control	SAMN09513506	PRJNA478334	root
Psojae	oomycete	control	SAMN09513507	PRJNA478334	root
Psojae	oomycete	control	SAMN09513508	PRJNA478334	root
Psojae	oomycete	control	SAMN09513509	PRJNA478334	root
Psojae	oomycete	control	SAMN09513510	PRJNA478334	root
Psojae	oomycete	control	SAMN09513511	PRJNA478334	root
Psojae	oomycete	control	SAMN09513512	PRJNA478334	root
Psojae	oomycete	control	SAMN09513513	PRJNA478334	root
Psojae	oomycete	control	SAMN09513514	PRJNA478334	root
Psojae	oomycete	control	SAMN09513515	PRJNA478334	root
Psojae	oomycete	control	SAMN09513516	PRJNA478334	root
Psojae	oomycete	control	SAMN09513517	PRJNA478334	root
Psojae	oomycete	control	SAMN09513518	PRJNA478334	root
Psojae	oomycete	stress	SAMN09513347	PRJNA478334	root
Psojae	oomycete	stress	SAMN09513348	PRJNA478334	root
Psojae	oomycete	stress	SAMN09513382	PRJNA478334	root
Psojae	oomycete	stress	SAMN09513329	PRJNA478334	root
Psojae	oomycete	stress	SAMN09513330	PRJNA478334	root
Psojae	oomycete	stress	SAMN09513331	PRJNA478334	root
Psojae	oomycete	stress	SAMN09513332	PRJNA478334	root
Psojae	oomycete	stress	SAMN09513333	PRJNA478334	root
Psojae	oomycete	stress	SAMN09513334	PRJNA478334	root
Psojae	oomycete	stress	SAMN09513335	PRJNA478334	root
Psojae	oomycete	stress	SAMN09513336	PRJNA478334	root
Psojae	oomycete	stress	SAMN09513337	PRJNA478334	root
Psojae	oomycete	stress	SAMN09513338	PRJNA478334	root
Psojae	oomycete	stress	SAMN09513339	PRJNA478334	root
Psojae	oomycete	stress	SAMN09513340	PRJNA478334	root
Psojae	oomycete	stress	SAMN09513341	PRJNA478334	root
Psojae	oomycete	stress	SAMN09513342	PRJNA478334	root
Psojae	oomycete	stress	SAMN09513343	PRJNA478334	root
Psojae	oomycete	stress	SAMN09513344	PRJNA478334	root
Psojae	oomycete	stress	SAMN09513345	PRJNA478334	root
Psojae	oomycete	stress	SAMN09513346	PRJNA478334	root
Psojae	oomycete	stress	SAMN09513349	PRJNA478334	root
Psojae	oomycete	stress	SAMN09513350	PRJNA478334	root
Psojae	oomycete	stress	SAMN09513351	PRJNA478334	root
Psojae	oomycete	stress	SAMN09513352	PRJNA478334	root
Psojae	oomycete	stress	SAMN09513353	PRJNA478334	root
Psojae	oomycete	stress	SAMN09513354	PRJNA478334	root
Psojae	oomycete	stress	SAMN09513355	PRJNA478334	root
Psojae	oomycete	stress	SAMN09513356	PRJNA478334	root
Psojae	oomycete	stress	SAMN09513357	PRJNA478334	root
Psojae	oomycete	stress	SAMN09513358	PRJNA478334	root
Psojae	oomycete	stress	SAMN09513359	PRJNA478334	root
Psojae	oomycete	stress	SAMN09513360	PRJNA478334	root
Psojae	oomycete	stress	SAMN09513361	PRJNA478334	root
Psojae	oomycete	stress	SAMN09513362	PRJNA478334	root
Psojae	oomycete	stress	SAMN09513363	PRJNA478334	root
Psojae	oomycete	stress	SAMN09513364	PRJNA478334	root
Psojae	oomycete	stress	SAMN09513365	PRJNA478334	root
Psojae	oomycete	stress	SAMN09513366	PRJNA478334	root
Psojae	oomycete	stress	SAMN09513367	PRJNA478334	root
Psojae	oomycete	stress	SAMN09513368	PRJNA478334	root
Psojae	oomycete	stress	SAMN09513369	PRJNA478334	root
Psojae	oomycete	stress	SAMN09513370	PRJNA478334	root
Psojae	oomycete	stress	SAMN09513371	PRJNA478334	root
Psojae	oomycete	stress	SAMN09513372	PRJNA478334	root
Psojae	oomycete	stress	SAMN09513374	PRJNA478334	root
Psojae	oomycete	stress	SAMN09513373	PRJNA478334	root
Psojae	oomycete	stress	SAMN09513375	PRJNA478334	root
Psojae	oomycete	stress	SAMN09513376	PRJNA478334	root
Psojae	oomycete	stress	SAMN09513377	PRJNA478334	root
Psojae	oomycete	stress	SAMN09513378	PRJNA478334	root
Psojae	oomycete	stress	SAMN09513379	PRJNA478334	root
Psojae	oomycete	stress	SAMN09513380	PRJNA478334	root
Psojae	oomycete	stress	SAMN09513381	PRJNA478334	root
Psojae	oomycete	stress	SAMN09513383	PRJNA478334	root
Psojae	oomycete	stress	SAMN09513384	PRJNA478334	root
Psojae	oomycete	stress	SAMN09513385	PRJNA478334	root
Psojae	oomycete	stress	SAMN09513386	PRJNA478334	root
Psojae	oomycete	stress	SAMN09513387	PRJNA478334	root
Psojae	oomycete	stress	SAMN09513388	PRJNA478334	root
Psojae	oomycete	stress	SAMN09513389	PRJNA478334	root
Psojae	oomycete	stress	SAMN09513390	PRJNA478334	root
Psojae	oomycete	stress	SAMN09513391	PRJNA478334	root
Psojae	oomycete	stress	SAMN09513392	PRJNA478334	root
Psojae	oomycete	stress	SAMN09513393	PRJNA478334	root
Psojae	oomycete	stress	SAMN09513394	PRJNA478334	root
Psojae	oomycete	stress	SAMN09513395	PRJNA478334	root
Psojae	oomycete	stress	SAMN09513396	PRJNA478334	root
Psojae	oomycete	stress	SAMN09513397	PRJNA478334	root
Psojae	oomycete	stress	SAMN09513398	PRJNA478334	root
Psojae	oomycete	stress	SAMN09513399	PRJNA478334	root
Psojae	oomycete	stress	SAMN09513400	PRJNA478334	root
Psojae	oomycete	stress	SAMN09513401	PRJNA478334	root
Psojae	oomycete	stress	SAMN09513402	PRJNA478334	root
Psojae	oomycete	stress	SAMN09513403	PRJNA478334	root
Psojae	oomycete	stress	SAMN09513404	PRJNA478334	root
Psojae	oomycete	stress	SAMN09513405	PRJNA478334	root
Psojae	oomycete	stress	SAMN09513406	PRJNA478334	root
Psojae	oomycete	stress	SAMN09513407	PRJNA478334	root
Psojae	oomycete	stress	SAMN09513408	PRJNA478334	root
Psojae	oomycete	stress	SAMN09513409	PRJNA478334	root
Psojae	oomycete	stress	SAMN09513410	PRJNA478334	root
Psojae	oomycete	stress	SAMN09513411	PRJNA478334	root
Psojae	oomycete	stress	SAMN09513412	PRJNA478334	root
Psojae	oomycete	stress	SAMN09513413	PRJNA478334	root
Psojae	oomycete	stress	SAMN09513414	PRJNA478334	root
Psojae	oomycete	stress	SAMN09513415	PRJNA478334	root
Psojae	oomycete	stress	SAMN09513416	PRJNA478334	root
Psojae	oomycete	stress	SAMN09513417	PRJNA478334	root
Psojae	oomycete	stress	SAMN09513418	PRJNA478334	root
Psojae	oomycete	stress	SAMN09513419	PRJNA478334	root
Psojae	oomycete	stress	SAMN09513420	PRJNA478334	root
Psojae	oomycete	stress	SAMN09513421	PRJNA478334	root
Psojae	oomycete	stress	SAMN09513422	PRJNA478334	root
Psojae	oomycete	stress	SAMN09513423	PRJNA478334	root
Psojae_glucan_elicitor	oomycete	control_24h	SAMN11836278	PRJNA544432	root
Psojae_glucan_elicitor	oomycete	control_24h	SAMN11836277	PRJNA544432	root
Psojae_glucan_elicitor	oomycete	control_24h	SAMN11836276	PRJNA544432	root
Psojae_glucan_elicitor	oomycete	control_24h	SAMN11836275	PRJNA544432	root
Psojae_glucan_elicitor	oomycete	control_48h	SAMN11836270	PRJNA544432	seed
Psojae_glucan_elicitor	oomycete	control_48h	SAMN11836269	PRJNA544432	seed
Psojae_glucan_elicitor	oomycete	control_48h	SAMN11836268	PRJNA544432	seed
Psojae_glucan_elicitor	oomycete	control_48h	SAMN11836267	PRJNA544432	seed
Psojae_glucan_elicitor	oomycete	stress_24h	SAMN11836274	PRJNA544432	root
Psojae_glucan_elicitor	oomycete	stress_24h	SAMN11836273	PRJNA544432	root
Psojae_glucan_elicitor	oomycete	stress_24h	SAMN11836272	PRJNA544432	root
Psojae_glucan_elicitor	oomycete	stress_24h	SAMN11836271	PRJNA544432	root
Psojae_glucan_elicitor	oomycete	stress_48h	SAMN11836266	PRJNA544432	seed
Psojae_glucan_elicitor	oomycete	stress_48h	SAMN11836265	PRJNA544432	seed
Psojae_glucan_elicitor	oomycete	stress_48h	SAMN11836264	PRJNA544432	seed
Psojae_glucan_elicitor	oomycete	stress_48h	SAMN11836263	PRJNA544432	seed
Rreniformis	nematode	control_12days	SAMN05908894	PRJNA348534	root
Rreniformis	nematode	control_12days	SAMN05908889	PRJNA348534	root
Rreniformis	nematode	control_12days	SAMN05908891	PRJNA348534	root
Rreniformis	nematode	control_3days	SAMN05908871	PRJNA348534	root
Rreniformis	nematode	control_3days	SAMN05908856	PRJNA348534	root
Rreniformis	nematode	control_3days	SAMN05908869	PRJNA348534	root
Rreniformis	nematode	control_6days	SAMN05908875	PRJNA348534	root
Rreniformis	nematode	control_6days	SAMN05908877	PRJNA348534	root
Rreniformis	nematode	control_6days	SAMN05908873	PRJNA348534	root
Rreniformis	nematode	control_9days	SAMN05908882	PRJNA348534	root
Rreniformis	nematode	control_9days	SAMN05908880	PRJNA348534	root
Rreniformis	nematode	control_9days	SAMN05908887	PRJNA348534	root
Rreniformis	nematode	stress_12days	SAMN05908888	PRJNA348534	root
Rreniformis	nematode	stress_12days	SAMN05908890	PRJNA348534	root
Rreniformis	nematode	stress_12days	SAMN05908892	PRJNA348534	root
Rreniformis	nematode	stress_3days	SAMN05908868	PRJNA348534	root
Rreniformis	nematode	stress_3days	SAMN05908870	PRJNA348534	root
Rreniformis	nematode	stress_3days	SAMN05908855	PRJNA348534	root
Rreniformis	nematode	stress_6days	SAMN05908876	PRJNA348534	root
Rreniformis	nematode	stress_6days	SAMN05908872	PRJNA348534	root
Rreniformis	nematode	stress_6days	SAMN05908874	PRJNA348534	root
Rreniformis	nematode	stress_9days	SAMN05908878	PRJNA348534	root
Rreniformis	nematode	stress_9days	SAMN05908884	PRJNA348534	root
Rreniformis	nematode	stress_9days	SAMN05908881	PRJNA348534	root
Rsolani	fungus	control_24h	SAMN05150264	PRJNA322284	leaves
Rsolani	fungus	control_24h	SAMN05150266	PRJNA322284	leaves
Rsolani	fungus	control_24h	SAMN05150267	PRJNA322284	leaves
Rsolani	fungus	control_24h	SAMN05150268	PRJNA322284	leaves
Rsolani	fungus	control_24h	SAMN05150262	PRJNA322284	leaves
Rsolani	fungus	stress_24h	SAMN05076321	PRJNA322284	leaves
Rsolani	fungus	stress_24h	SAMN05076343	PRJNA322284	leaves
Rsolani	fungus	stress_24h	SAMN05076349	PRJNA322284	leaves
Rsolani	fungus	stress_24h	SAMN05076085	PRJNA322284	leaves
Rsolani	fungus	stress_24h	SAMN05150259	PRJNA322284	leaves
Rsolani	fungus	stress_24h	SAMN05150261	PRJNA322284	leaves
Slitura	insect	control	SAMN03173248	PRJNA266690	leaves
Slitura	insect	control	SAMN03173246	PRJNA266690	leaves
Slitura	insect	stress	SAMN03173247	PRJNA266690	leaves
Slitura	insect	stress	SAMN03173245	PRJNA266690	leaves
SMV	virus	control	SAMN04485884	PRJNA311571	leaves
SMV	virus	stress_SMV-G7	SAMN04485886	PRJNA311571	leaves
SMV	virus	stress_SMV-L	SAMN04485885	PRJNA311571	leaves
SMV	virus	stress_0hpi_res	SAMN12727386	PRJNA564957	leaves
SMV	virus	stress_0hpi_res	SAMN12727387	PRJNA564957	leaves
SMV	virus	stress_0hpi_sus	SAMN12727377	PRJNA564957	leaves
SMV	virus	stress_0hpi_sus	SAMN12727376	PRJNA564957	leaves
SMV	virus	stress_2hpi_res	SAMN12727384	PRJNA564957	leaves
SMV	virus	stress_2hpi_res	SAMN12727385	PRJNA564957	leaves
SMV	virus	stress_2hpi_sus	SAMN12727375	PRJNA564957	leaves
SMV	virus	stress_2hpi_sus	SAMN12727374	PRJNA564957	leaves
SMV	virus	stress_4hpi_res	SAMN12727382	PRJNA564957	leaves
SMV	virus	stress_4hpi_res	SAMN12727383	PRJNA564957	leaves
SMV	virus	stress_4hpi_sus	SAMN12727373	PRJNA564957	leaves
SMV	virus	stress_4hpi_sus	SAMN12727372	PRJNA564957	leaves
SMV	virus	stress_6hpi_res	SAMN12727381	PRJNA564957	leaves
SMV	virus	stress_6hpi_res	SAMN12727380	PRJNA564957	leaves
SMV	virus	stress_6hpi_sus	SAMN12727371	PRJNA564957	leaves
SMV	virus	stress_6hpi_sus	SAMN12727370	PRJNA564957	leaves
SMV	virus	stress_8hpi_res	SAMN12727379	PRJNA564957	leaves
SMV	virus	stress_8hpi_res	SAMN12727378	PRJNA564957	leaves
SMV	virus	stress_8hpi_sus	SAMN12727368	PRJNA564957	leaves
SMV	virus	stress_8hpi_sus	SAMN12727369	PRJNA564957	leaves
Cgregata	fungus	control_res	SAMN05915162	PRJNA348731	leaves
Cgregata	fungus	control_res	SAMN05915164	PRJNA348731	root
Cgregata	fungus	control_res	SAMN05915163	PRJNA348731	shoot
Cgregata	fungus	control_sus	SAMN05915168	PRJNA348731	leaves
Cgregata	fungus	control_sus	SAMN05915170	PRJNA348731	root
Cgregata	fungus	control_sus	SAMN05915169	PRJNA348731	shoot
Cgregata	fungus	stress_res	SAMN05915159	PRJNA348731	leaves
Cgregata	fungus	stress_res	SAMN05915161	PRJNA348731	root
Cgregata	fungus	stress_res	SAMN05915160	PRJNA348731	shoot
Cgregata	fungus	stress_sus	SAMN05915165	PRJNA348731	leaves
Cgregata	fungus	stress_sus	SAMN05915167	PRJNA348731	root
Cgregata	fungus	stress_sus	SAMN05915166	PRJNA348731	shoot
Cgregata	fungus	control_12h	SAMN12040107	PRJNA548564	leaves
Cgregata	fungus	control_12h	SAMN12040111	PRJNA548564	root
Cgregata	fungus	control_24h	SAMN12040113	PRJNA548564	leaves
Cgregata	fungus	control_24h	SAMN12040117	PRJNA548564	root
Cgregata	fungus	control_24h	SAMN12040115	PRJNA548564	shoot
Cgregata	fungus	control_36h	SAMN12040119	PRJNA548564	leaves
Cgregata	fungus	control_36h	SAMN12040121	PRJNA548564	shoot
Cgregata	fungus	stress_12h	SAMN12040106	PRJNA548564	leaves
Cgregata	fungus	stress_12h	SAMN12040110	PRJNA548564	root
Cgregata	fungus	stress_12h	SAMN12040108	PRJNA548564	shoot
Cgregata	fungus	stress_24h	SAMN12040116	PRJNA548564	root
Cgregata	fungus	stress_24h	SAMN12040114	PRJNA548564	shoot
Cgregata	fungus	stress_36h	SAMN12040118	PRJNA548564	leaves
Cgregata	fungus	stress_36h	SAMN12040122	PRJNA548564	root
Cgregata	fungus	stress_36h	SAMN12040120	PRJNA548564	shoot

### Sheet: S3
Supplementary Table S3. IDs and description of guide genes. Gene descriptions are based on MapMan annotations.
Gene	Description
Glyma.U026800	protein.degradation.metalloprotease
Glyma.06G278000	protein.degradation.cysteine protease
Glyma.16G065600	signalling.receptor kinases.leucine rich repeat
Glyma.16G065500	signalling.receptor kinases.leucine rich repeat
Glyma.16G065400	signalling.receptor kinases.leucine rich repeat
Glyma.U045200	protein.degradation.cysteine protease
Glyma.U044800	protein.degradation.cysteine protease
Glyma.18G088000	stress.biotic
Glyma.18G088300	stress.biotic
Glyma.01G001800	signalling.receptor kinases.leucine rich repeat
Glyma.01G004200	secondary metabolism.phenylpropanoids.lignin biosynthesis
Glyma.01G005600	signalling.receptor kinases.leucine rich repeat
Glyma.01G007400	signalling.receptor kinases.leucine rich repeat
Glyma.01G007500	signalling.receptor kinases.leucine rich repeat
Glyma.01G010000	secondary metabolism.phenylpropanoids.lignin biosynthesis
Glyma.01G010500	stress.biotic
Glyma.01G010700	stress.biotic
Glyma.01G012000	stress.biotic
Glyma.01G013100	stress.biotic
Glyma.01G014300	stress.biotic
Glyma.01G020900	secondary metabolism.phenylpropanoids.lignin biosynthesis
Glyma.01G021000	secondary metabolism.phenylpropanoids.lignin biosynthesis
Glyma.01G025400	hormone metabolism.ethylene.signal transduction
Glyma.01G027000	misc.peroxidases
Glyma.01G032400	stress.biotic.PR-proteins
Glyma.01G032900	stress.biotic.PR-proteins
Glyma.01G033300	stress.biotic.PR-proteins
Glyma.01G035400	stress.biotic
Glyma.01G035800	stress.biotic
Glyma.01G036900	protein.degradation.metalloprotease
Glyma.01G037100	protein.degradation.metalloprotease
Glyma.01G037200	protein.degradation.metalloprotease
Glyma.01G039000	stress.biotic.PR-proteins
Glyma.01G039600	signalling.receptor kinases.leucine rich repeat
Glyma.01G046900	stress.biotic.PR-proteins
Glyma.01G055200	stress.biotic
Glyma.01G056300	signalling.receptor kinases.leucine rich repeat
Glyma.01G062900	signalling.receptor kinases.leucine rich repeat
Glyma.01G065800	stress.biotic
Glyma.01G072400	stress.biotic
Glyma.01G075600	stress.biotic
Glyma.01G077600	protein.degradation.serine protease
Glyma.01G078800	misc.protease inhibitor/seed storage/lipid transfer protein (LTP) family protein
Glyma.01G083200	signalling.receptor kinases.leucine rich repeat
Glyma.01G087000	protein.degradation.metalloprotease
Glyma.01G090200	signalling.receptor kinases.leucine rich repeat
Glyma.01G112200	stress.biotic.PR-proteins
Glyma.01G112300	stress.biotic.PR-proteins
Glyma.01G117000	signalling.receptor kinases.leucine rich repeat
Glyma.01G117100	signalling.receptor kinases.leucine rich repeat
Glyma.01G117200	signalling.receptor kinases.leucine rich repeat
Glyma.01G118300	signalling.receptor kinases.leucine rich repeat
Glyma.01G119400	protein.degradation.metalloprotease
Glyma.01G119700	stress.biotic.PR-proteins
Glyma.01G119800	stress.biotic.PR-proteins
Glyma.01G120000	signalling.receptor kinases.leucine rich repeat
Glyma.01G120100	signalling.receptor kinases.leucine rich repeat
Glyma.01G120300	signalling.receptor kinases.leucine rich repeat
Glyma.01G120700	protein.degradation.serine protease
Glyma.01G125200	signalling.receptor kinases.leucine rich repeat
Glyma.01G125300	stress.biotic.PR-proteins
Glyma.01G125400	stress.biotic.PR-proteins
Glyma.01G125800	signalling.receptor kinases.leucine rich repeat
Glyma.01G126600	stress.biotic.PR-proteins
Glyma.01G126700	stress.biotic.PR-proteins
Glyma.01G126900	signalling.receptor kinases.leucine rich repeat
Glyma.01G127100	stress.biotic.PR-proteins
Glyma.01G127200	stress.biotic.PR-proteins
Glyma.01G127400	stress.biotic.PR-proteins
Glyma.01G127700	stress.biotic
Glyma.01G130500	misc.peroxidases
Glyma.01G130800	misc.peroxidases
Glyma.01G133100	stress.biotic
Glyma.01G133300	signalling.receptor kinases.leucine rich repeat
Glyma.01G138300	protein.degradation.metalloprotease
Glyma.01G147800	stress.biotic
Glyma.01G148400	stress.biotic
Glyma.01G149200	stress.biotic
Glyma.01G149700	protein.degradation.serine protease
Glyma.01G150700	signalling.receptor kinases.leucine rich repeat
Glyma.01G152200	signalling.receptor kinases.leucine rich repeat
Glyma.01G152300	signalling.receptor kinases.leucine rich repeat
Glyma.01G157000	signalling.receptor kinases.leucine rich repeat
Glyma.01G157500	stress.biotic.signalling.MLO-like
Glyma.01G160100	stress.biotic
Glyma.01G163000	protein.degradation.aspartate protease
Glyma.01G163100	misc.peroxidases
Glyma.01G165200	stress.biotic.signalling.MLO-like
Glyma.01G165400	stress.biotic
Glyma.01G165600	stress.biotic
Glyma.01G165800	stress.biotic
Glyma.01G168100	signalling.receptor kinases.leucine rich repeat
Glyma.01G169500	signalling.receptor kinases.leucine rich repeat
Glyma.01G171000	stress.biotic
Glyma.01G171100	misc.peroxidases
Glyma.01G183300	stress.biotic.PR-proteins
Glyma.01G183400	stress.biotic.PR-proteins
Glyma.01G184200	misc.peroxidases
Glyma.01G185300	protein.degradation.metalloprotease
Glyma.01G187700	secondary metabolism.phenylpropanoids.lignin biosynthesis
Glyma.01G191100	stress.biotic.signalling
Glyma.01G192500	misc.peroxidases
Glyma.01G196000	stress.biotic
Glyma.01G197600	signalling.receptor kinases.leucine rich repeat
Glyma.01G197800	signalling.receptor kinases.leucine rich repeat
Glyma.01G200400	misc.peroxidases
Glyma.01G203100	protein.degradation.serine protease
Glyma.01G205200	stress.biotic
Glyma.01G206600	hormone metabolism.ethylene.signal transduction
Glyma.01G206700	hormone metabolism.ethylene.signal transduction
Glyma.01G208800	protein.degradation.metalloprotease
Glyma.01G213600	signalling.receptor kinases.leucine rich repeat
Glyma.01G218800	signalling.receptor kinases.leucine rich repeat
Glyma.01G222700	stress.biotic.respiratory burst
Glyma.01G223400	stress.biotic
Glyma.01G224000	signalling.receptor kinases.leucine rich repeat
Glyma.01G232400	secondary metabolism.phenylpropanoids.lignin biosynthesis
Glyma.01G234900	misc.protease inhibitor/seed storage/lipid transfer protein (LTP) family protein
Glyma.01G235000	misc.protease inhibitor/seed storage/lipid transfer protein (LTP) family protein
Glyma.01G241500	protein.degradation.metalloprotease
Glyma.01G243200	signalling.receptor kinases.leucine rich repeat
Glyma.01G244100	stress.biotic
Glyma.01G244600	signalling.receptor kinases.leucine rich repeat
Glyma.U008300	stress.biotic.PR-proteins
Glyma.02G006200	hormone metabolism.ethylene.signal transduction
Glyma.02G006300	hormone metabolism.ethylene.signal transduction
Glyma.02G007400	stress.biotic
Glyma.02G008900	misc.peroxidases
Glyma.02G011800	protein.degradation.serine protease
Glyma.02G013100	hormone metabolism.ethylene.induced-regulated-responsive-activated
Glyma.02G023700	stress.biotic.PR-proteins
Glyma.02G023800	stress.biotic.PR-proteins
Glyma.02G023900	stress.biotic.PR-proteins
Glyma.02G024000	stress.biotic.PR-proteins
Glyma.02G026200	stress.biotic
Glyma.02G027700	protein.degradation.metalloprotease
Glyma.02G027800	protein.degradation.metalloprotease
Glyma.02G027900	protein.degradation.metalloprotease
Glyma.02G028000	protein.degradation.metalloprotease
Glyma.02G028100	protein.degradation.metalloprotease
Glyma.02G028200	protein.degradation.metalloprotease
Glyma.02G028300	protein.degradation.metalloprotease
Glyma.02G028800	protein.degradation.metalloprotease
Glyma.02G028900	protein.degradation.metalloprotease
Glyma.02G030500	stress.biotic
Glyma.02G030700	stress.biotic
Glyma.02G033000	stress.biotic.PR-proteins
Glyma.02G034100	stress.biotic
Glyma.02G036600	signalling.receptor kinases.leucine rich repeat
Glyma.02G037800	misc.peroxidases
Glyma.02G039300	hormone metabolism.ethylene.signal transduction
Glyma.02G041800	stress.biotic.PR-proteins
Glyma.02G042500	stress.biotic
Glyma.02G045000	protein.degradation.aspartate protease
Glyma.02G045100	protein.degradation.aspartate protease
Glyma.02G047400	stress.biotic
Glyma.02G050300	signalling.receptor kinases.leucine rich repeat
Glyma.02G050500	protein.degradation.serine protease
Glyma.02G051200	signalling.receptor kinases.leucine rich repeat
Glyma.02G051300	signalling.receptor kinases.leucine rich repeat
Glyma.02G052700	misc.peroxidases
Glyma.02G052800	misc.peroxidases
Glyma.02G053100	hormone metabolism.ethylene.induced-regulated-responsive-activated
Glyma.02G060800	stress.biotic
Glyma.02G063900	stress.biotic.signalling.MLO-like
Glyma.02G064500	protein.degradation.serine protease
Glyma.02G067600	hormone metabolism.ethylene.signal transduction
Glyma.02G069000	protein.degradation.cysteine protease
Glyma.02G083300	stress.biotic.PR-proteins
Glyma.02G088900	misc.protease inhibitor/seed storage/lipid transfer protein (LTP) family protein
Glyma.02G091200	protein.degradation.serine protease
Glyma.02G097400	signalling.receptor kinases.leucine rich repeat
Glyma.02G099300	protein.degradation.metalloprotease
Glyma.02G101900	signalling.receptor kinases.leucine rich repeat
Glyma.02G103500	secondary metabolism.phenylpropanoids.lignin biosynthesis
Glyma.02G110500	stress.biotic
Glyma.02G112300	stress.biotic
Glyma.02G113600	stress.biotic
Glyma.02G114800	signalling.receptor kinases.leucine rich repeat
Glyma.02G120800	signalling.receptor kinases.leucine rich repeat
Glyma.02G127300	misc.peroxidases
Glyma.02G135100	misc.peroxidases
Glyma.02G135200	misc.peroxidases
Glyma.02G137400	hormone metabolism.ethylene.induced-regulated-responsive-activated
Glyma.02G140000	protein.degradation.cysteine protease
Glyma.02G148200	protein.degradation.aspartate protease
Glyma.02G150900	signalling.receptor kinases.leucine rich repeat
Glyma.02G151700	misc.peroxidases
Glyma.02G152400	protein.degradation.serine protease
Glyma.08G312600	stress.biotic
Glyma.13G030500	protein.degradation.aspartate protease
Glyma.02G169800	stress.biotic.PR-proteins
Glyma.02G167700	hormone metabolism.ethylene.induced-regulated-responsive-activated
Glyma.02G171600	misc.peroxidases
Glyma.02G172000	protein.degradation.cysteine protease
Glyma.02G183600	signalling.receptor kinases.leucine rich repeat
Glyma.02G184300	stress.biotic
Glyma.02G188400	stress.biotic.PR-proteins
Glyma.02G189400	stress.biotic.signalling.MLO-like
Glyma.02G193400	stress.biotic.PR-proteins
Glyma.02G197800	stress.biotic
Glyma.02G203600	signalling.receptor kinases.leucine rich repeat
Glyma.02G204700	protein.degradation.serine protease
Glyma.02G206300	signalling.receptor kinases.leucine rich repeat
Glyma.02G213100	hormone metabolism.ethylene.induced-regulated-responsive-activated
Glyma.02G214100	protein.degradation.cysteine protease
Glyma.02G215700	protein.degradation.metalloprotease
Glyma.02G219800	signalling.receptor kinases.leucine rich repeat
Glyma.02G220900	stress.biotic
Glyma.02G225300	protein.degradation.metalloprotease
Glyma.02G226900	protein.degradation.serine protease
Glyma.02G233800	misc.peroxidases
Glyma.02G233900	misc.peroxidases
Glyma.02G234000	misc.peroxidases
Glyma.02G234200	misc.peroxidases
Glyma.02G237000	signalling.receptor kinases.leucine rich repeat
Glyma.02G244400	signalling.receptor kinases.leucine rich repeat
Glyma.02G249500	stress.biotic
Glyma.02G256100	signalling.receptor kinases.leucine rich repeat
Glyma.02G259300	misc.peroxidases
Glyma.02G259500	misc.peroxidases
Glyma.02G261400	signalling.receptor kinases.leucine rich repeat
Glyma.02G267400	hormone metabolism.ethylene.signal transduction
Glyma.02G268900	stress.biotic.PR-proteins
Glyma.02G269200	signalling.receptor kinases.leucine rich repeat
Glyma.02G271200	signalling.receptor kinases.leucine rich repeat
Glyma.02G274500	signalling.receptor kinases.leucine rich repeat
Glyma.02G274500	signalling.receptor kinases.leucine rich repeat
Glyma.02G274800	signalling.receptor kinases.leucine rich repeat
Glyma.02G281100	signalling.receptor kinases.leucine rich repeat
Glyma.02G284000	stress.biotic.PR-proteins
Glyma.02G284100	stress.biotic.PR-proteins
Glyma.02G284200	stress.biotic.PR-proteins
Glyma.02G290300	stress.biotic.PR-proteins
Glyma.02G290400	stress.biotic.PR-proteins
Glyma.02G291000	protein.degradation.cysteine protease
Glyma.02G294100	hormone metabolism.ethylene.signal transduction
Glyma.02G297100	signalling.receptor kinases.leucine rich repeat
Glyma.02G301700	stress.biotic
Glyma.02G302600	signalling.receptor kinases.leucine rich repeat
Glyma.02G309300	secondary metabolism.phenylpropanoids.lignin biosynthesis
Glyma.16G185200	stress.biotic
Glyma.16G175100	signalling.receptor kinases.leucine rich repeat
Glyma.16G185500	signalling.receptor kinases.leucine rich repeat
Glyma.03G007700	misc.peroxidases
Glyma.03G007800	misc.peroxidases
Glyma.03G017300	hormone metabolism.ethylene.signal transduction
Glyma.03G023700	signalling.receptor kinases.leucine rich repeat
Glyma.03G026800	signalling.receptor kinases.leucine rich repeat
Glyma.03G027200	signalling.receptor kinases.leucine rich repeat
Glyma.03G028800	protein.degradation.metalloprotease
Glyma.03G034200	signalling.receptor kinases.leucine rich repeat
Glyma.03G034400	stress.biotic
Glyma.03G039300	stress.biotic
Glyma.03G039200	stress.biotic
Glyma.03G034800	stress.biotic
Glyma.03G034900	stress.biotic
Glyma.03G037000	stress.biotic
Glyma.03G037100	stress.biotic
Glyma.03G037300	stress.biotic
Glyma.03G037400	stress.biotic
Glyma.03G037800	misc.peroxidases
Glyma.03G037900	misc.peroxidases
Glyma.03G038100	misc.peroxidases
Glyma.03G038200	misc.peroxidases
Glyma.03G038300	misc.peroxidases
Glyma.03G038500	misc.peroxidases
Glyma.03G038600	misc.peroxidases
Glyma.03G038700	misc.peroxidases
Glyma.03G038800	stress.biotic
Glyma.03G039500	stress.biotic
Glyma.03G039700	misc.peroxidases
Glyma.03G039800	misc.peroxidases
Glyma.03G043500	stress.biotic
Glyma.03G043600	stress.biotic
Glyma.03G043900	stress.biotic
Glyma.03G044000	stress.biotic
Glyma.03G044300	stress.biotic.PR-proteins
Glyma.03G044400	stress.biotic.PR-proteins
Glyma.03G044500	stress.biotic.PR-proteins
Glyma.03G044900	stress.biotic.PR-proteins
Glyma.03G045700	stress.biotic
Glyma.03G045800	stress.biotic.PR-proteins
Glyma.03G046500	stress.biotic
Glyma.03G047000	stress.biotic
Glyma.03G047100	signalling.receptor kinases.leucine rich repeat
Glyma.03G047900	stress.biotic.PR-proteins
Glyma.03G048100	stress.biotic
Glyma.03G048200	stress.biotic
Glyma.03G047700	stress.biotic.PR-proteins
Glyma.03G048800	stress.biotic.PR-proteins
Glyma.03G048900	stress.biotic.PR-proteins
Glyma.03G049100	stress.biotic.PR-proteins
Glyma.03G047500	stress.biotic.PR-proteins
Glyma.U005000	stress.biotic.PR-proteins
Glyma.U004900	stress.biotic.PR-proteins
Glyma.03G049300	signalling.receptor kinases.leucine rich repeat
Glyma.03G050600	stress.biotic.PR-proteins
Glyma.03G052400	signalling.receptor kinases.leucine rich repeat
Glyma.03G052800	stress.biotic.PR-proteins
Glyma.03G053000	signalling.receptor kinases.leucine rich repeat
Glyma.03G053300	stress.biotic.PR-proteins
Glyma.03G053500	stress.biotic.PR-proteins
Glyma.03G053600	stress.biotic.PR-proteins
Glyma.03G053800	signalling.receptor kinases.leucine rich repeat
Glyma.03G053900	stress.biotic.PR-proteins
Glyma.03G054100	stress.biotic.PR-proteins
Glyma.03G054400	signalling.receptor kinases.leucine rich repeat
Glyma.03G054800	signalling.receptor kinases.leucine rich repeat
Glyma.03G055300	signalling.receptor kinases.leucine rich repeat
Glyma.03G055500	protein.degradation.metalloprotease
Glyma.03G060400	protein.degradation.aspartate protease
Glyma.03G079800	protein.degradation.serine protease
Glyma.03G077700	stress.biotic.PR-proteins
Glyma.03G077400	stress.biotic.PR-proteins
Glyma.03G075300	stress.biotic.PR-proteins
Glyma.03G075200	stress.biotic
Glyma.03G075100	stress.biotic.PR-proteins
Glyma.03G073500	misc.protease inhibitor/seed storage/lipid transfer protein (LTP) family protein
Glyma.03G070300	protein.degradation.serine protease
Glyma.03G066500	signalling.receptor kinases.leucine rich repeat
Glyma.03G087400	signalling.receptor kinases.leucine rich repeat
Glyma.03G087500	stress.biotic.PR-proteins
Glyma.03G087600	stress.biotic.PR-proteins
Glyma.03G087700	stress.biotic.PR-proteins
Glyma.03G088000	stress.biotic.PR-proteins
Glyma.03G088100	stress.biotic.PR-proteins
Glyma.03G089200	protein.degradation.metalloprotease
Glyma.03G090900	protein.degradation.serine protease
Glyma.03G093600	stress.biotic.signalling.MLO-like
Glyma.03G093800	stress.biotic
Glyma.03G095700	signalling.receptor kinases.leucine rich repeat
Glyma.03G096200	signalling.receptor kinases.leucine rich repeat
Glyma.03G096600	signalling.receptor kinases.leucine rich repeat
Glyma.03G111700	hormone metabolism.ethylene.signal transduction
Glyma.03G112000	hormone metabolism.ethylene.signal transduction
Glyma.03G112800	hormone metabolism.ethylene.signal transduction
Glyma.03G117700	protein.degradation.metalloprotease
Glyma.03G125200	protein.degradation.serine protease
Glyma.03G125400	protein.degradation.serine protease
Glyma.03G125500	protein.degradation.serine protease
Glyma.03G125600	protein.degradation.serine protease
Glyma.03G135900	stress.biotic
Glyma.03G136400	stress.biotic
Glyma.03G137100	protein.degradation.metalloprotease
Glyma.03G137200	stress.biotic
Glyma.03G137300	signalling.receptor kinases.leucine rich repeat
Glyma.03G140700	signalling.receptor kinases.leucine rich repeat
Glyma.03G140800	hormone metabolism.ethylene.signal transduction
Glyma.03G141600	signalling.receptor kinases.leucine rich repeat
Glyma.03G145600	misc.peroxidases
Glyma.03G147600	stress.biotic.PR-proteins
Glyma.03G147700	stress.biotic.PR-proteins
Glyma.03G147800	stress.biotic.PR-proteins
Glyma.03G147900	stress.biotic.PR-proteins
Glyma.03G148500	signalling.receptor kinases.leucine rich repeat
Glyma.03G151900	protein.degradation.aspartate protease
Glyma.03G156100	misc.protease inhibitor/seed storage/lipid transfer protein (LTP) family protein
Glyma.03G159800	hormone metabolism.ethylene.signal transduction
Glyma.03G162400	hormone metabolism.ethylene.signal transduction
Glyma.03G162500	hormone metabolism.ethylene.signal transduction
Glyma.03G162600	hormone metabolism.ethylene.signal transduction
Glyma.03G162700	hormone metabolism.ethylene.signal transduction
Glyma.03G165800	signalling.receptor kinases.leucine rich repeat
Glyma.03G166200	signalling.receptor kinases.leucine rich repeat
Glyma.03G166300	signalling.receptor kinases.leucine rich repeat
Glyma.03G167500	signalling.receptor kinases.leucine rich repeat
Glyma.03G175900	stress.biotic.PR-proteins
Glyma.03G179200	stress.biotic.signalling.MLO-like
Glyma.03G181600	secondary metabolism.phenylpropanoids.lignin biosynthesis
Glyma.03G181700	secondary metabolism.phenylpropanoids.lignin biosynthesis
Glyma.03G182500	protein.degradation.cysteine protease
Glyma.03G188400	protein.degradation.aspartate protease
Glyma.03G189800	signalling.receptor kinases.leucine rich repeat
Glyma.03G201100	stress.biotic
Glyma.03G201200	stress.biotic
Glyma.03G201400	stress.biotic
Glyma.03G201500	stress.biotic
Glyma.03G201300	stress.biotic
Glyma.03G208100	misc.peroxidases
Glyma.03G208200	misc.peroxidases
Glyma.03G210300	protein.degradation.cysteine protease
Glyma.03G216700	hormone metabolism.ethylene.signal transduction
Glyma.03G220200	protein.degradation.serine protease
Glyma.03G226300	protein.degradation.cysteine protease
Glyma.03G228200	protein.degradation.aspartate protease
Glyma.03G231700	hormone metabolism.ethylene.induced-regulated-responsive-activated
Glyma.03G235800	protein.degradation.serine protease
Glyma.03G236300	stress.biotic.respiratory burst
Glyma.03G239700	protein.degradation.aspartate protease
Glyma.03G247500	stress.biotic
Glyma.03G251700	hormone metabolism.ethylene.signal transduction
Glyma.03G254300	stress.biotic
Glyma.03G262500	signalling.receptor kinases.leucine rich repeat
Glyma.04G002400	stress.biotic.signalling.MLO-like
Glyma.04G014700	protein.degradation.cysteine protease
Glyma.04G014800	protein.degradation.cysteine protease
Glyma.04G015500	stress.biotic.signalling.MLO-like
Glyma.04G015700	stress.biotic.signalling.MLO-like
Glyma.04G017900	protein.degradation.metalloprotease
Glyma.04G019100	protein.degradation.metalloprotease
Glyma.04G023700	stress.biotic
Glyma.04G026700	signalling.receptor kinases.leucine rich repeat
Glyma.04G027600	protein.degradation.cysteine protease
Glyma.04G028300	protein.degradation.cysteine protease
Glyma.04G031500	secondary metabolism.phenylpropanoids.lignin biosynthesis
Glyma.04G034300	stress.biotic
Glyma.04G036200	protein.degradation.serine protease
Glyma.04G041400	signalling.receptor kinases.leucine rich repeat
Glyma.04G041500	protein.degradation.cysteine protease
Glyma.04G056200	signalling.receptor kinases.leucine rich repeat
Glyma.04G059600	misc.peroxidases
Glyma.04G062900	hormone metabolism.ethylene.signal transduction
Glyma.04G065600	misc.protease inhibitor/seed storage/lipid transfer protein (LTP) family protein
Glyma.04G077100	signalling.receptor kinases.leucine rich repeat
Glyma.04G077500	stress.biotic
Glyma.04G082200	stress.biotic.PR-proteins
Glyma.04G085200	signalling.receptor kinases.leucine rich repeat
Glyma.04G086700	signalling.receptor kinases.leucine rich repeat
Glyma.04G088700	signalling.receptor kinases.leucine rich repeat
Glyma.04G088800	signalling.receptor kinases.leucine rich repeat
Glyma.04G093800	protein.degradation.cysteine protease
Glyma.04G096400	protein.degradation.cysteine protease
Glyma.04G099500	misc.peroxidases
Glyma.04G115700	signalling.receptor kinases.leucine rich repeat
Glyma.04G123200	signalling.receptor kinases.leucine rich repeat
Glyma.04G124100	stress.biotic.PR-proteins
Glyma.04G125300	stress.biotic
Glyma.04G134000	stress.biotic.PR-proteins
Glyma.04G151200	signalling.receptor kinases.leucine rich repeat
Glyma.04G155900	protein.degradation.serine protease
Glyma.04G156600	secondary metabolism.phenylpropanoids.lignin biosynthesis
Glyma.04G139800	stress.biotic.PR-proteins
Glyma.04G137800	stress.biotic
Glyma.20G056200	protein.degradation.serine protease
Glyma.04G163900	protein.degradation.serine protease
Glyma.04G165400	signalling.receptor kinases.leucine rich repeat
Glyma.04G174700	signalling.receptor kinases.leucine rich repeat
Glyma.04G176200	stress.biotic
Glyma.04G177700	stress.biotic
Glyma.04G180300	signalling.receptor kinases.leucine rich repeat
Glyma.04G185400	signalling.receptor kinases.leucine rich repeat
Glyma.04G190400	signalling.receptor kinases.leucine rich repeat
Glyma.04G190700	protein.degradation.cysteine protease
Glyma.04G194100	protein.degradation.aspartate protease
Glyma.04G194200	secondary metabolism.phenylpropanoids.lignin biosynthesis
Glyma.04G194400	signalling.receptor kinases.leucine rich repeat
Glyma.04G200200	protein.degradation.serine protease
Glyma.04G200400	protein.degradation.serine protease
Glyma.04G203200	stress.biotic.respiratory burst
Glyma.04G203300	protein.degradation.serine protease
Glyma.04G208200	protein.degradation.aspartate protease
Glyma.04G209700	stress.biotic
Glyma.04G211400	signalling.receptor kinases.leucine rich repeat
Glyma.04G213800	protein.degradation.metalloprotease
Glyma.04G214700	stress.biotic.signalling
Glyma.04G218300	signalling.receptor kinases.leucine rich repeat
Glyma.04G219600	stress.biotic.PR-proteins
Glyma.04G220400	signalling.receptor kinases.leucine rich repeat
Glyma.04G220400	signalling.receptor kinases.leucine rich repeat
Glyma.04G220600	misc.peroxidases
Glyma.04G222800	signalling.receptor kinases.leucine rich repeat
Glyma.04G223800	signalling.receptor kinases.leucine rich repeat
Glyma.04G225800	stress.biotic
Glyma.04G226300	protein.degradation.serine protease
Glyma.04G227200	misc.peroxidases
Glyma.04G230300	signalling.receptor kinases.leucine rich repeat
Glyma.04G230500	signalling.receptor kinases.leucine rich repeat
Glyma.04G235600	protein.degradation.serine protease
Glyma.04G239000	signalling.receptor kinases.leucine rich repeat
Glyma.04G239700	signalling.receptor kinases.leucine rich repeat
Glyma.04G240600	protein.degradation.serine protease
Glyma.04G248700	protein.degradation.aspartate protease
Glyma.04G248800	protein.degradation.aspartate protease
Glyma.04G254500	protein.degradation.serine protease
Glyma.05G021100	stress.biotic.respiratory burst
Glyma.05G024000	signalling.receptor kinases.leucine rich repeat
Glyma.05G030100	signalling.receptor kinases.leucine rich repeat
Glyma.05G035300	protein.degradation.serine protease
Glyma.05G039100	signalling.receptor kinases.leucine rich repeat
Glyma.05G039900	signalling.receptor kinases.leucine rich repeat
Glyma.05G053600	protein.degradation.serine protease
Glyma.05G055100	misc.protease inhibitor/seed storage/lipid transfer protein (LTP) family protein
Glyma.05G057000	misc.protease inhibitor/seed storage/lipid transfer protein (LTP) family protein
Glyma.05G057400	misc.protease inhibitor/seed storage/lipid transfer protein (LTP) family protein
Glyma.05G057500	misc.protease inhibitor/seed storage/lipid transfer protein (LTP) family protein
Glyma.05G057600	misc.protease inhibitor/seed storage/lipid transfer protein (LTP) family protein
Glyma.05G057700	misc.protease inhibitor/seed storage/lipid transfer protein (LTP) family protein
Glyma.05G063600	hormone metabolism.ethylene.signal transduction
Glyma.05G064700	stress.biotic
Glyma.05G065900	protein.degradation.serine protease
Glyma.05G068600	protein.degradation.serine protease
Glyma.05G075000	stress.biotic
Glyma.05G015900	hormone metabolism.ethylene.signal transduction
Glyma.05G014600	signalling.receptor kinases.leucine rich repeat
Glyma.05G011600	signalling.receptor kinases.leucine rich repeat
Glyma.05G007200	protein.degradation.serine protease
Glyma.05G002200	misc.protease inhibitor/seed storage/lipid transfer protein (LTP) family protein
Glyma.05G001900	protein.degradation.metalloprotease
Glyma.05G082300	stress.biotic.PR-proteins
Glyma.05G082200	stress.biotic.PR-proteins
Glyma.05G075100	secondary metabolism.phenylpropanoids.lignin biosynthesis
Glyma.05G085800	protein.degradation.serine protease
Glyma.05G085500	signalling.receptor kinases.leucine rich repeat
Glyma.05G082500	stress.biotic.PR-proteins
Glyma.05G082400	stress.biotic.PR-proteins
Glyma.05G096800	protein.degradation.cysteine protease
Glyma.05G097400	signalling.receptor kinases.leucine rich repeat
Glyma.05G102400	stress.biotic.signalling
Glyma.05G103600	misc.peroxidases
Glyma.05G110400	signalling.receptor kinases.leucine rich repeat
Glyma.05G116900	stress.biotic
Glyma.11G160500	stress.biotic.PR-proteins
Glyma.05G119100	misc.protease inhibitor/seed storage/lipid transfer protein (LTP) family protein
Glyma.05G123700	signalling.receptor kinases.leucine rich repeat
Glyma.05G123900	signalling.receptor kinases.leucine rich repeat
Glyma.05G124000	signalling.receptor kinases.leucine rich repeat
Glyma.05G126400	signalling.receptor kinases.leucine rich repeat
Glyma.05G128200	signalling.receptor kinases.leucine rich repeat
Glyma.05G132000	protein.degradation.metalloprotease
Glyma.05G134800	signalling.receptor kinases.leucine rich repeat
Glyma.05G135900	stress.biotic
Glyma.05G136900	signalling.receptor kinases.leucine rich repeat
Glyma.05G141700	signalling.receptor kinases.leucine rich repeat
Glyma.05G147000	secondary metabolism.phenylpropanoids.lignin biosynthesis
Glyma.05G154600	misc.protease inhibitor/seed storage/lipid transfer protein (LTP) family protein
Glyma.05G158600	protein.degradation.cysteine protease
Glyma.05G159900	signalling.receptor kinases.leucine rich repeat
Glyma.05G165600	stress.biotic.PR-proteins
Glyma.05G165800	stress.biotic.PR-proteins
Glyma.05G167200	protein.degradation.cysteine protease
Glyma.05G169700	stress.biotic
Glyma.05G170600	signalling.receptor kinases.leucine rich repeat
Glyma.05G187700	secondary metabolism.phenylpropanoids.lignin biosynthesis
Glyma.05G190000	stress.biotic.signalling
Glyma.05G194100	stress.biotic
Glyma.05G195100	protein.degradation.aspartate protease
Glyma.05G198700	stress.biotic.respiratory burst
Glyma.05G247300	signalling.receptor kinases.leucine rich repeat
Glyma.05G245800	stress.biotic
Glyma.05G229500	hormone metabolism.ethylene.induced-regulated-responsive-activated
Glyma.05G225300	signalling.receptor kinases.leucine rich repeat
Glyma.05G223700	protein.degradation.metalloprotease
Glyma.05G223400	secondary metabolism.phenylpropanoids.lignin biosynthesis
Glyma.05G223300	secondary metabolism.phenylpropanoids.lignin biosynthesis
Glyma.05G222900	protein.degradation.metalloprotease
Glyma.05G220900	signalling.receptor kinases.leucine rich repeat
Glyma.05G214300	signalling.receptor kinases.leucine rich repeat
Glyma.05G213400	stress.biotic.PR-proteins
Glyma.05G213300	stress.biotic
Glyma.05G212500	stress.biotic.respiratory burst
Glyma.05G206300	signalling.receptor kinases.leucine rich repeat
Glyma.05G204800	stress.biotic
Glyma.05G204600	stress.biotic
Glyma.05G201100	protein.degradation.serine protease
Glyma.06G002000	stress.biotic.signalling.MLO-like
Glyma.06G014700	protein.degradation.cysteine protease
Glyma.06G014800	protein.degradation.cysteine protease
Glyma.06G015500	stress.biotic.signalling.MLO-like
Glyma.06G015700	stress.biotic.signalling.MLO-like
Glyma.06G018200	protein.degradation.metalloprotease
Glyma.06G019400	protein.degradation.metalloprotease
Glyma.06G023900	stress.biotic
Glyma.06G026600	signalling.receptor kinases.leucine rich repeat
Glyma.06G027700	protein.degradation.cysteine protease
Glyma.06G031600	secondary metabolism.phenylpropanoids.lignin biosynthesis
Glyma.06G036300	protein.degradation.serine protease
Glyma.06G042500	signalling.receptor kinases.leucine rich repeat
Glyma.06G047400	protein.degradation.serine protease
Glyma.06G056400	signalling.receptor kinases.leucine rich repeat
Glyma.06G060100	misc.peroxidases
Glyma.06G064000	hormone metabolism.ethylene.signal transduction
Glyma.06G067000	misc.protease inhibitor/seed storage/lipid transfer protein (LTP) family protein
Glyma.06G072300	stress.biotic
Glyma.06G078600	stress.biotic
Glyma.06G086800	signalling.receptor kinases.leucine rich repeat
Glyma.06G088400	signalling.receptor kinases.leucine rich repeat
Glyma.06G090700	signalling.receptor kinases.leucine rich repeat
Glyma.06G090800	signalling.receptor kinases.leucine rich repeat
Glyma.06G095600	protein.degradation.cysteine protease
Glyma.06G107600	protein.degradation.serine protease
Glyma.06G114200	protein.degradation.aspartate protease
Glyma.06G122800	protein.degradation.serine protease
Glyma.06G123700	stress.biotic
Glyma.06G123800	stress.biotic
Glyma.06G124200	signalling.receptor kinases.leucine rich repeat
Glyma.06G124700	signalling.receptor kinases.leucine rich repeat
Glyma.06G126000	protein.degradation.metalloprotease
Glyma.06G129100	protein.degradation.serine protease
Glyma.06G134700	signalling.receptor kinases.leucine rich repeat
Glyma.06G139000	stress.biotic
Glyma.06G141100	signalling.receptor kinases.leucine rich repeat
Glyma.06G142500	signalling.receptor kinases.leucine rich repeat
Glyma.06G145300	misc.peroxidases
Glyma.06G145500	signalling.receptor kinases.leucine rich repeat
Glyma.06G145500	signalling.receptor kinases.leucine rich repeat
Glyma.06G145800	stress.biotic
Glyma.06G146200	stress.biotic.PR-proteins
Glyma.06G147600	signalling.receptor kinases.leucine rich repeat
Glyma.06G151400	stress.biotic.signalling
Glyma.06G156300	stress.biotic
Glyma.06G157500	protein.degradation.aspartate protease
Glyma.06G162200	protein.degradation.serine protease
Glyma.06G162300	stress.biotic.respiratory burst
Glyma.06G165200	protein.degradation.serine protease
Glyma.06G165400	protein.degradation.serine protease
Glyma.06G167200	stress.biotic
Glyma.06G171900	secondary metabolism.phenylpropanoids.lignin biosynthesis
Glyma.06G172000	protein.degradation.aspartate protease
Glyma.06G174800	protein.degradation.cysteine protease
Glyma.06G175100	signalling.receptor kinases.leucine rich repeat
Glyma.06G181700	protein.degradation.serine protease
Glyma.06G184400	signalling.receptor kinases.leucine rich repeat
Glyma.06G187200	stress.biotic
Glyma.06G187300	stress.biotic
Glyma.06G187400	stress.biotic.signalling
Glyma.06G189100	stress.biotic
Glyma.06G190000	signalling.receptor kinases.leucine rich repeat
Glyma.06G197600	signalling.receptor kinases.leucine rich repeat
Glyma.06G205100	stress.biotic.PR-proteins
Glyma.06G211600	signalling.receptor kinases.leucine rich repeat
Glyma.06G215000	signalling.receptor kinases.leucine rich repeat
Glyma.06G220200	signalling.receptor kinases.leucine rich repeat
Glyma.06G217800	stress.biotic.PR-proteins
Glyma.06G221400	signalling.receptor kinases.leucine rich repeat
Glyma.06G221700	misc.peroxidases
Glyma.06G232500	stress.biotic
Glyma.01G095400	stress.biotic
Glyma.06G236400	hormone metabolism.ethylene.signal transduction
Glyma.06G238700	signalling.receptor kinases.leucine rich repeat
Glyma.06G239000	stress.biotic.PR-proteins
Glyma.06G246800	stress.biotic.signalling.MLO-like
Glyma.06G248700	stress.biotic.PR-proteins
Glyma.06G254300	stress.biotic
Glyma.06G256000	stress.biotic.PR-proteins
Glyma.06G256300	stress.biotic.PR-proteins
Glyma.06G259100	stress.biotic.PR-proteins
Glyma.06G259400	stress.biotic.PR-proteins
Glyma.06G259800	stress.biotic.PR-proteins
Glyma.06G260000	hormone metabolism.ethylene.induced-regulated-responsive-activated
Glyma.06G260100	stress.biotic.PR-proteins
Glyma.06G260500	stress.biotic.PR-proteins
Glyma.06G261500	stress.biotic.PR-proteins
Glyma.06G263500	stress.biotic.PR-proteins
Glyma.06G263700	stress.biotic.PR-proteins
Glyma.06G263900	stress.biotic.PR-proteins
Glyma.06G264100	stress.biotic.PR-proteins
Glyma.06G265000	stress.biotic.PR-proteins
Glyma.06G265200	stress.biotic.PR-proteins
Glyma.06G267300	stress.biotic.PR-proteins
Glyma.06G267400	stress.biotic.PR-proteins
Glyma.06G267600	stress.biotic.PR-proteins
Glyma.06G268100	stress.biotic.PR-proteins
Glyma.06G268500	stress.biotic.PR-proteins
Glyma.06G268600	stress.biotic.PR-proteins
Glyma.06G268700	stress.biotic.PR-proteins
Glyma.06G269200	stress.biotic
Glyma.06G272600	protein.degradation.cysteine protease
Glyma.06G272800	protein.degradation.cysteine protease
Glyma.06G273000	protein.degradation.cysteine protease
Glyma.06G273100	protein.degradation.cysteine protease
Glyma.06G273200	protein.degradation.cysteine protease
Glyma.06G273400	protein.degradation.cysteine protease
Glyma.06G273500	protein.degradation.cysteine protease
Glyma.06G273600	protein.degradation.cysteine protease
Glyma.06G273700	protein.degradation.cysteine protease
Glyma.06G273800	protein.degradation.cysteine protease
Glyma.06G273900	protein.degradation.cysteine protease
Glyma.06G274100	protein.degradation.cysteine protease
Glyma.06G275100	protein.degradation.cysteine protease
Glyma.06G275200	protein.degradation.cysteine protease
Glyma.06G275300	protein.degradation.cysteine protease
Glyma.06G275900	misc.peroxidases
Glyma.06G276200	hormone metabolism.ethylene.induced-regulated-responsive-activated
Glyma.06G276300	hormone metabolism.ethylene.induced-regulated-responsive-activated
Glyma.06G279100	protein.degradation.cysteine protease
Glyma.06G279900	protein.degradation.cysteine protease
Glyma.06G280100	protein.degradation.cysteine protease
Glyma.06G280900	protein.degradation.cysteine protease
Glyma.06G281400	protein.degradation.cysteine protease
Glyma.06G283000	protein.degradation.cysteine protease
Glyma.06G283100	protein.degradation.cysteine protease
Glyma.06G285500	stress.biotic.PR-proteins
Glyma.06G286800	stress.biotic.signalling.MLO-like
Glyma.06G288600	signalling.receptor kinases.leucine rich repeat
Glyma.06G290000	hormone metabolism.ethylene.signal transduction
Glyma.06G293500	protein.degradation.metalloprotease
Glyma.06G302600	misc.peroxidases
Glyma.06G302700	misc.peroxidases
Glyma.06G306700	protein.degradation.metalloprotease
Glyma.06G307300	stress.biotic.PR-proteins
Glyma.06G307400	stress.biotic.PR-proteins
Glyma.06G310000	stress.biotic.PR-proteins
Glyma.06G311000	stress.biotic
Glyma.06G311100	stress.biotic
Glyma.06G311200	stress.biotic
Glyma.06G312100	stress.biotic
Glyma.06G316300	stress.biotic
Glyma.06G318300	stress.biotic
Glyma.06G318600	stress.biotic
Glyma.06G319700	signalling.receptor kinases.leucine rich repeat
Glyma.06G320300	stress.biotic
Glyma.06G320600	signalling.receptor kinases.leucine rich repeat
Glyma.16G186700	signalling.receptor kinases.leucine rich repeat
Glyma.16G182900	stress.biotic
Glyma.07G007800	stress.biotic.PR-proteins
Glyma.07G018500	hormone metabolism.ethylene.induced-regulated-responsive-activated
Glyma.07G022800	hormone metabolism.ethylene.signal transduction
Glyma.07G025800	hormone metabolism.ethylene.signal transduction
Glyma.07G037000	stress.biotic.PR-proteins
Glyma.07G040600	stress.biotic.PR-proteins.proteinase inhibitors.trypsin inhibitor
Glyma.07G041200	signalling.receptor kinases.leucine rich repeat
Glyma.07G047200	signalling.receptor kinases.leucine rich repeat
Glyma.07G061600	stress.biotic
Glyma.07G061800	stress.biotic
Glyma.07G062900	stress.biotic.PR-proteins
Glyma.07G063300	stress.biotic
Glyma.07G065000	stress.biotic.PR-proteins
Glyma.07G065500	stress.biotic.PR-proteins
Glyma.07G063600	stress.biotic.PR-proteins
Glyma.07G064100	stress.biotic.PR-proteins
Glyma.07G065600	stress.biotic.PR-proteins
Glyma.07G067900	stress.biotic.PR-proteins
Glyma.07G075700	stress.biotic
Glyma.07G077700	stress.biotic
Glyma.07G078600	hormone metabolism.ethylene.signal transduction
Glyma.07G080600	signalling.receptor kinases.leucine rich repeat
Glyma.07G083500	hormone metabolism.ethylene.induced-regulated-responsive-activated
Glyma.07G090000	protein.degradation.aspartate protease
Glyma.07G090600	misc.protease inhibitor/seed storage/lipid transfer protein (LTP) family protein
Glyma.07G096700	misc.protease inhibitor/seed storage/lipid transfer protein (LTP) family protein
Glyma.07G103500	signalling.receptor kinases.leucine rich repeat
Glyma.07G103700	stress.biotic
Glyma.07G103800	stress.biotic
Glyma.07G103900	stress.biotic
Glyma.07G123000	stress.biotic.PR-proteins
Glyma.07G114300	hormone metabolism.ethylene.signal transduction
Glyma.07G113800	hormone metabolism.ethylene.signal transduction
Glyma.07G112700	secondary metabolism.phenylpropanoids.lignin biosynthesis
Glyma.07G109400	protein.degradation.metalloprotease
Glyma.07G126000	signalling.receptor kinases.leucine rich repeat
Glyma.07G127700	secondary metabolism.phenylpropanoids.lignin biosynthesis
Glyma.07G130700	signalling.receptor kinases.leucine rich repeat
Glyma.07G130800	stress.biotic.respiratory burst
Glyma.07G132800	protein.degradation.serine protease
Glyma.07G135100	stress.biotic
Glyma.07G139400	misc.protease inhibitor/seed storage/lipid transfer protein (LTP) family protein
Glyma.07G141300	misc.protease inhibitor/seed storage/lipid transfer protein (LTP) family protein
Glyma.07G141400	signalling.receptor kinases.leucine rich repeat
Glyma.07G141500	misc.protease inhibitor/seed storage/lipid transfer protein (LTP) family protein
Glyma.07G143500	signalling.receptor kinases.leucine rich repeat
Glyma.07G143900	signalling.receptor kinases.leucine rich repeat
Glyma.07G144100	signalling.receptor kinases.leucine rich repeat
Glyma.07G147800	signalling.receptor kinases.leucine rich repeat
Glyma.07G152700	protein.degradation.metalloprotease
Glyma.07G153200	signalling.receptor kinases.leucine rich repeat
Glyma.07G153300	stress.biotic.PR-proteins
Glyma.07G153500	signalling.receptor kinases.leucine rich repeat
Glyma.07G154900	stress.biotic.PR-proteins
Glyma.07G155000	signalling.receptor kinases.leucine rich repeat
Glyma.07G155800	signalling.receptor kinases.leucine rich repeat
Glyma.07G156000	signalling.receptor kinases.leucine rich repeat
Glyma.07G157100	stress.biotic.PR-proteins
Glyma.07G172400	protein.degradation.serine protease
Glyma.07G174700	protein.degradation.cysteine protease
Glyma.07G175200	secondary metabolism.phenylpropanoids.lignin biosynthesis
Glyma.07G177000	stress.biotic
Glyma.07G186200	stress.biotic
Glyma.07G186300	stress.biotic
Glyma.07G186400	stress.biotic
Glyma.07G188100	hormone metabolism.ethylene.induced-regulated-responsive-activated
Glyma.07G192700	protein.degradation.serine protease
Glyma.07G193000	stress.biotic.PR-proteins
Glyma.07G199700	hormone metabolism.ethylene.signal transduction
Glyma.07G201600	signalling.receptor kinases.leucine rich repeat
Glyma.07G203300	stress.biotic
Glyma.07G203400	misc.peroxidases
Glyma.07G205300	protein.degradation.cysteine protease
Glyma.07G205400	protein.degradation.cysteine protease
Glyma.07G208000	hormone metabolism.ethylene.induced-regulated-responsive-activated
Glyma.07G209900	misc.peroxidases
Glyma.07G214700	secondary metabolism.phenylpropanoids.lignin biosynthesis
Glyma.07G215700	signalling.receptor kinases.leucine rich repeat
Glyma.07G215900	signalling.receptor kinases.leucine rich repeat
Glyma.07G218400	protein.degradation.serine protease
Glyma.07G236600	protein.degradation.serine protease
Glyma.07G237400	misc.peroxidases
Glyma.07G239900	stress.biotic.PR-proteins
Glyma.07G240100	hormone metabolism.ethylene.signal transduction
Glyma.07G246900	protein.degradation.cysteine protease
Glyma.07G257500	protein.degradation.aspartate protease
Glyma.07G259300	stress.biotic
Glyma.07G260300	misc.peroxidases
Glyma.07G262600	protein.degradation.aspartate protease
Glyma.07G263000	misc.peroxidases
Glyma.07G266000	protein.degradation.cysteine protease
Glyma.08G002100	stress.biotic
Glyma.08G002600	protein.degradation.aspartate protease
Glyma.08G005900	stress.biotic.respiratory burst
Glyma.08G008400	protein.degradation.serine protease
Glyma.08G008700	protein.degradation.serine protease
Glyma.08G013200	signalling.receptor kinases.leucine rich repeat
Glyma.08G018900	stress.biotic.respiratory burst
Glyma.08G019800	stress.biotic
Glyma.08G019900	stress.biotic.PR-proteins
Glyma.08G020800	signalling.receptor kinases.leucine rich repeat
Glyma.08G023900	protein.degradation.metalloprotease
Glyma.08G027400	signalling.receptor kinases.leucine rich repeat
Glyma.08G029900	protein.degradation.metalloprotease
Glyma.08G030000	protein.degradation.metalloprotease
Glyma.08G030400	secondary metabolism.phenylpropanoids.lignin biosynthesis
Glyma.08G030500	secondary metabolism.phenylpropanoids.lignin biosynthesis
Glyma.08G030800	protein.degradation.metalloprotease
Glyma.08G032100	signalling.receptor kinases.leucine rich repeat
Glyma.08G036900	hormone metabolism.ethylene.induced-regulated-responsive-activated
Glyma.08G040900	hormone metabolism.ethylene.signal transduction
Glyma.08G053600	stress.biotic
Glyma.08G055700	signalling.receptor kinases.leucine rich repeat
Glyma.08G059400	signalling.receptor kinases.leucine rich repeat
Glyma.08G061300	hormone metabolism.ethylene.induced-regulated-responsive-activated
Glyma.08G062700	signalling.receptor kinases.leucine rich repeat
Glyma.08G072000	stress.biotic
Glyma.08G074100	misc.protease inhibitor/seed storage/lipid transfer protein (LTP) family protein
Glyma.08G078900	signalling.receptor kinases.leucine rich repeat
Glyma.08G079400	signalling.receptor kinases.leucine rich repeat
Glyma.08G083000	signalling.receptor kinases.leucine rich repeat
Glyma.08G083300	signalling.receptor kinases.leucine rich repeat
Glyma.08G086600	protein.degradation.metalloprotease
Glyma.08G090000	signalling.receptor kinases.leucine rich repeat
Glyma.08G091200	stress.biotic
Glyma.08G092200	signalling.receptor kinases.leucine rich repeat
Glyma.08G097400	signalling.receptor kinases.leucine rich repeat
Glyma.08G103900	secondary metabolism.phenylpropanoids.lignin biosynthesis
Glyma.08G112300	misc.protease inhibitor/seed storage/lipid transfer protein (LTP) family protein
Glyma.08G116300	protein.degradation.cysteine protease
Glyma.08G116400	protein.degradation.cysteine protease
Glyma.08G116900	protein.degradation.cysteine protease
Glyma.08G119000	stress.biotic
Glyma.08G119200	stress.biotic
Glyma.08G123300	stress.biotic.PR-proteins
Glyma.08G123800	signalling.receptor kinases.leucine rich repeat
Glyma.08G125500	protein.degradation.cysteine protease
Glyma.08G128000	stress.biotic
Glyma.08G128800	signalling.receptor kinases.leucine rich repeat
Glyma.08G128900	signalling.receptor kinases.leucine rich repeat
Glyma.08G145900	secondary metabolism.phenylpropanoids.lignin biosynthesis
Glyma.08G147600	stress.biotic.signalling
Glyma.08G152200	misc.protease inhibitor/seed storage/lipid transfer protein (LTP) family protein
Glyma.08G152800	signalling.receptor kinases.leucine rich repeat
Glyma.08G154400	stress.biotic.PR-proteins
Glyma.08G161700	misc.protease inhibitor/seed storage/lipid transfer protein (LTP) family protein
Glyma.08G162700	misc.peroxidases
Glyma.08G168000	misc.peroxidases
Glyma.08G169800	hormone metabolism.jasmonate.induced-regulated-responsive-activated
Glyma.08G172700	stress.biotic
Glyma.08G174500	signalling.receptor kinases.leucine rich repeat
Glyma.08G175700	secondary metabolism.phenylpropanoids.lignin biosynthesis
Glyma.08G179500	signalling.receptor kinases.leucine rich repeat
Glyma.08G179600	misc.peroxidases
Glyma.08G179700	misc.peroxidases
Glyma.08G179800	misc.peroxidases
Glyma.08G181500	misc.peroxidases
Glyma.08G188600	stress.biotic.signalling.MLO-like
Glyma.08G190600	stress.biotic.PR-proteins
Glyma.08G192900	stress.biotic.PR-proteins
Glyma.08G203600	hormone metabolism.ethylene.induced-regulated-responsive-activated
Glyma.08G205100	stress.biotic.PR-proteins
Glyma.08G219000	hormone metabolism.ethylene.signal transduction
Glyma.08G228700	protein.degradation.serine protease
Glyma.08G231100	signalling.receptor kinases.leucine rich repeat
Glyma.08G232500	misc.protease inhibitor/seed storage/lipid transfer protein (LTP) family protein
Glyma.08G235300	stress.biotic
Glyma.08G235400	stress.biotic.PR-proteins.proteinase inhibitors.trypsin inhibitor
Glyma.08G237500	protein.degradation.metalloprotease
Glyma.08G238000	stress.biotic
Glyma.08G245500	protein.degradation.serine protease
Glyma.08G245600	stress.biotic
Glyma.08G245700	stress.biotic
Glyma.08G246000	stress.biotic
Glyma.08G246100	signalling.receptor kinases.leucine rich repeat
Glyma.08G246300	stress.biotic
Glyma.08G247900	stress.biotic
Glyma.08G250200	stress.biotic
Glyma.08G257800	protein.degradation.serine protease
Glyma.08G258300	stress.biotic.PR-proteins
Glyma.08G258800	protein.degradation.aspartate protease
Glyma.08G259000	stress.biotic
Glyma.08G259200	stress.biotic
Glyma.08G268000	stress.biotic
Glyma.08G268400	misc.protease inhibitor/seed storage/lipid transfer protein (LTP) family protein
Glyma.08G270900	stress.biotic
Glyma.08G280500	secondary metabolism.phenylpropanoids.lignin biosynthesis
Glyma.08G281900	hormone metabolism.ethylene.signal transduction
Glyma.08G286900	stress.biotic
Glyma.08G292100	misc.peroxidases
Glyma.08G292300	protein.degradation.metalloprotease
Glyma.08G293600	stress.biotic.PR-proteins
Glyma.08G294200	signalling.receptor kinases.leucine rich repeat
Glyma.08G295000	stress.biotic.PR-proteins
Glyma.08G295100	stress.biotic.PR-proteins
Glyma.08G299700	stress.biotic
Glyma.08G300300	stress.biotic
Glyma.08G301200	stress.biotic.PR-proteins
Glyma.08G301800	stress.biotic
Glyma.08G302900	signalling.receptor kinases.leucine rich repeat
Glyma.08G303500	stress.biotic
Glyma.08G303600	stress.biotic.PR-proteins
Glyma.08G303700	stress.biotic.PR-proteins
Glyma.08G305400	stress.biotic
Glyma.08G305600	stress.biotic
Glyma.08G308100	stress.biotic
Glyma.08G317400	stress.biotic
Glyma.08G317700	stress.biotic
Glyma.08G318000	stress.biotic
Glyma.08G319300	stress.biotic
Glyma.08G320700	hormone metabolism.ethylene.signal transduction
Glyma.08G323200	stress.biotic
Glyma.08G328800	stress.biotic
Glyma.08G329700	secondary metabolism.phenylpropanoids.lignin biosynthesis
Glyma.08G333200	signalling.receptor kinases.leucine rich repeat
Glyma.08G341000	stress.biotic.PR-proteins.proteinase inhibitors.trypsin inhibitor
Glyma.08G341300	stress.biotic.PR-proteins.proteinase inhibitors.trypsin inhibitor
Glyma.08G341400	stress.biotic.PR-proteins.proteinase inhibitors.trypsin inhibitor
Glyma.08G341700	stress.biotic.PR-proteins.proteinase inhibitors.trypsin inhibitor
Glyma.08G342200	stress.biotic.PR-proteins.proteinase inhibitors.trypsin inhibitor
Glyma.08G342300	stress.biotic.PR-proteins.proteinase inhibitors.trypsin inhibitor
Glyma.08G357200	signalling.receptor kinases.leucine rich repeat
Glyma.08G357200	signalling.receptor kinases.leucine rich repeat
Glyma.08G357400	signalling.receptor kinases.leucine rich repeat
Glyma.09G002500	misc.peroxidases
Glyma.09G002600	hormone metabolism.ethylene.signal transduction
Glyma.09G002900	protein.degradation.serine protease
Glyma.09G003600	stress.biotic
Glyma.09G005600	protein.degradation.aspartate protease
Glyma.09G010900	protein.degradation.cysteine protease
Glyma.09G014400	misc.protease inhibitor/seed storage/lipid transfer protein (LTP) family protein
Glyma.09G020500	stress.biotic
Glyma.09G020600	stress.biotic
Glyma.09G020700	stress.biotic
Glyma.09G022300	misc.peroxidases
Glyma.09G022400	misc.peroxidases
Glyma.09G022500	misc.peroxidases
Glyma.09G022700	misc.peroxidases
Glyma.09G022800	misc.peroxidases
Glyma.09G022900	misc.peroxidases
Glyma.09G023000	misc.peroxidases
Glyma.09G024500	secondary metabolism.phenylpropanoids.lignin biosynthesis
Glyma.09G024900	signalling.receptor kinases.leucine rich repeat
Glyma.09G026200	hormone metabolism.ethylene.induced-regulated-responsive-activated
Glyma.09G038500	stress.biotic
Glyma.09G044400	protein.degradation.cysteine protease
Glyma.09G048300	signalling.receptor kinases.leucine rich repeat
Glyma.09G048400	misc.peroxidases
Glyma.09G049000	signalling.receptor kinases.leucine rich repeat
Glyma.09G049500	protein.degradation.serine protease
Glyma.09G050300	signalling.receptor kinases.leucine rich repeat
Glyma.09G052600	protein.degradation.metalloprotease
Glyma.09G052800	hormone metabolism.ethylene.signal transduction
Glyma.09G052900	hormone metabolism.ethylene.signal transduction
Glyma.09G053000	hormone metabolism.ethylene.signal transduction
Glyma.09G056400	stress.biotic.PR-proteins
Glyma.09G057000	stress.biotic.PR-proteins
Glyma.09G057100	misc.peroxidases
Glyma.09G062100	stress.biotic
Glyma.16G163400	signalling.receptor kinases.leucine rich repeat
Glyma.09G065800	misc.peroxidases
Glyma.09G065900	protein.degradation.metalloprotease
Glyma.09G069800	protein.degradation.cysteine protease
Glyma.09G070900	stress.biotic.PR-proteins.proteinase inhibitors.trypsin inhibitor
Glyma.09G073200	stress.biotic.respiratory burst
Glyma.09G075500	stress.biotic.PR-proteins
Glyma.09G079900	protein.degradation.aspartate protease
Glyma.09G090500	stress.biotic
Glyma.09G097500	signalling.receptor kinases.leucine rich repeat
Glyma.09G109800	misc.peroxidases
Glyma.09G110600	protein.degradation.cysteine protease
Glyma.09G115300	signalling.receptor kinases.leucine rich repeat
Glyma.09G126200	stress.biotic
Glyma.09G137200	protein.degradation.serine protease
Glyma.09G137300	protein.degradation.serine protease
Glyma.09G137500	protein.degradation.serine protease
Glyma.09G143800	protein.degradation.serine protease
Glyma.09G145600	signalling.receptor kinases.leucine rich repeat
Glyma.09G148600	misc.peroxidases
Glyma.09G152400	signalling.receptor kinases.leucine rich repeat
Glyma.09G154600	signalling.receptor kinases.leucine rich repeat
Glyma.09G155200	protein.degradation.serine protease
Glyma.09G155500	stress.biotic.PR-proteins.proteinase inhibitors.trypsin inhibitor
Glyma.09G156700	misc.peroxidases
Glyma.09G160600	signalling.receptor kinases.leucine rich repeat
Glyma.09G161100	signalling.receptor kinases.leucine rich repeat
Glyma.09G161400	stress.biotic.PR-proteins
Glyma.09G162500	stress.biotic.PR-proteins.proteinase inhibitors.trypsin inhibitor
Glyma.09G162600	stress.biotic.PR-proteins.proteinase inhibitors.trypsin inhibitor
Glyma.09G162700	stress.biotic.PR-proteins.proteinase inhibitors.trypsin inhibitor
Glyma.09G162800	stress.biotic.PR-proteins.proteinase inhibitors.trypsin inhibitor
Glyma.09G163000	stress.biotic.PR-proteins.proteinase inhibitors.trypsin inhibitor
Glyma.09G163100	stress.biotic.PR-proteins.proteinase inhibitors.trypsin inhibitor
Glyma.09G163200	stress.biotic.PR-proteins.proteinase inhibitors.trypsin inhibitor
Glyma.09G163300	stress.biotic.PR-proteins.proteinase inhibitors.trypsin inhibitor
Glyma.09G163600	stress.biotic.PR-proteins.proteinase inhibitors.trypsin inhibitor
Glyma.09G163700	stress.biotic.PR-proteins.proteinase inhibitors.trypsin inhibitor
Glyma.09G163800	stress.biotic.PR-proteins.proteinase inhibitors.trypsin inhibitor
Glyma.09G163900	stress.biotic.PR-proteins.proteinase inhibitors.trypsin inhibitor
Glyma.09G173800	signalling.receptor kinases.leucine rich repeat
Glyma.09G181100	misc.protease inhibitor/seed storage/lipid transfer protein (LTP) family protein
Glyma.09G185900	protein.degradation.aspartate protease
Glyma.09G196300	signalling.receptor kinases.leucine rich repeat
Glyma.09G196800	stress.biotic.signalling.MLO-like
Glyma.09G201100	secondary metabolism.phenylpropanoids.lignin biosynthesis
Glyma.09G201200	secondary metabolism.phenylpropanoids.lignin biosynthesis
Glyma.09G202800	stress.biotic.PR-proteins
Glyma.09G207800	stress.biotic
Glyma.09G208900	stress.biotic
Glyma.09G210400	stress.biotic
Glyma.09G210600	stress.biotic
Glyma.09G211100	secondary metabolism.phenylpropanoids.lignin biosynthesis
Glyma.09G212100	stress.biotic
Glyma.09G213800	protein.degradation.serine protease
Glyma.09G215700	signalling.receptor kinases.leucine rich repeat
Glyma.09G216400	signalling.receptor kinases.leucine rich repeat
Glyma.09G217200	signalling.receptor kinases.leucine rich repeat
Glyma.09G217500	signalling.receptor kinases.leucine rich repeat
Glyma.09G226700	protein.degradation.serine protease
Glyma.09G230300	signalling.receptor kinases.leucine rich repeat
Glyma.09G237900	protein.degradation.metalloprotease
Glyma.09G243400	signalling.receptor kinases.leucine rich repeat
Glyma.09G243600	signalling.receptor kinases.leucine rich repeat
Glyma.09G246600	signalling.receptor kinases.leucine rich repeat
Glyma.09G249300	protein.degradation.aspartate protease
Glyma.09G249500	protein.degradation.serine protease
Glyma.09G251800	signalling.receptor kinases.leucine rich repeat
Glyma.09G258200	stress.biotic
Glyma.09G261000	stress.biotic
Glyma.09G265700	stress.biotic
Glyma.09G272900	signalling.receptor kinases.leucine rich repeat
Glyma.09G274600	signalling.receptor kinases.leucine rich repeat
Glyma.09G275400	stress.biotic
Glyma.09G277800	misc.peroxidases
Glyma.09G277900	misc.peroxidases
Glyma.09G284400	misc.peroxidases
Glyma.09G284700	misc.peroxidases
Glyma.10G007000	hormone metabolism.ethylene.signal transduction
Glyma.10G007100	hormone metabolism.ethylene.signal transduction
Glyma.10G008500	hormone metabolism.ethylene.signal transduction
Glyma.10G009400	misc.peroxidases
Glyma.10G012300	protein.degradation.serine protease
Glyma.10G013700	hormone metabolism.ethylene.induced-regulated-responsive-activated
Glyma.10G021800	protein.degradation.serine protease
Glyma.10G022500	misc.peroxidases
Glyma.10G023100	signalling.receptor kinases.leucine rich repeat
Glyma.10G025600	protein.degradation.aspartate protease
Glyma.10G028100	misc.protease inhibitor/seed storage/lipid transfer protein (LTP) family protein
Glyma.10G028200	misc.protease inhibitor/seed storage/lipid transfer protein (LTP) family protein
Glyma.10G036300	hormone metabolism.ethylene.signal transduction
Glyma.10G036600	hormone metabolism.ethylene.signal transduction
Glyma.10G036700	hormone metabolism.ethylene.signal transduction
Glyma.10G038800	signalling.receptor kinases.leucine rich repeat
Glyma.10G040500	signalling.receptor kinases.leucine rich repeat
Glyma.10G047000	stress.biotic
Glyma.10G050800	misc.peroxidases
Glyma.10G057500	protein.degradation.cysteine protease
Glyma.10G058200	secondary metabolism.phenylpropanoids.lignin biosynthesis
Glyma.10G060300	stress.biotic
Glyma.10G060800	stress.biotic
Glyma.10G060900	stress.biotic
Glyma.10G061000	stress.biotic
Glyma.10G061100	stress.biotic
Glyma.10G061800	stress.biotic
Glyma.10G062100	stress.biotic
Glyma.10G063600	protein.degradation.aspartate protease
Glyma.10G065200	signalling.receptor kinases.leucine rich repeat
Glyma.10G071200	protein.degradation.metalloprotease
Glyma.10G079400	stress.biotic
Glyma.10G079700	stress.biotic
Glyma.10G079900	stress.biotic
Glyma.10G093300	protein.degradation.cysteine protease
Glyma.10G110100	signalling.receptor kinases.leucine rich repeat
Glyma.10G109100	protein.degradation.serine protease
Glyma.10G108700	stress.biotic.PR-proteins
Glyma.10G104300	protein.degradation.serine protease
Glyma.10G102100	protein.degradation.serine protease
Glyma.10G100300	stress.biotic
Glyma.10G118900	hormone metabolism.ethylene.signal transduction
Glyma.10G119100	hormone metabolism.ethylene.signal transduction
Glyma.10G120400	stress.biotic
Glyma.10G126700	signalling.receptor kinases.leucine rich repeat
Glyma.10G127500	stress.biotic.PR-proteins
Glyma.10G129000	signalling.receptor kinases.leucine rich repeat
Glyma.10G129400	signalling.receptor kinases.leucine rich repeat
Glyma.10G138400	stress.biotic
Glyma.10G143500	protein.degradation.aspartate protease
Glyma.10G146000	protein.degradation.metalloprotease
Glyma.10G147200	protein.degradation.serine protease
Glyma.10G147700	hormone metabolism.ethylene.induced-regulated-responsive-activated
Glyma.10G152200	stress.biotic.respiratory burst
Glyma.10G162600	stress.biotic
Glyma.10G162700	stress.biotic
Glyma.10G164700	signalling.receptor kinases.leucine rich repeat
Glyma.10G164800	protein.degradation.metalloprotease
Glyma.10G167300	hormone metabolism.ethylene.signal transduction
Glyma.10G171300	protein.degradation.aspartate protease
Glyma.10G176800	protein.degradation.serine protease
Glyma.10G177300	signalling.receptor kinases.leucine rich repeat
Glyma.10G180500	protein.degradation.aspartate protease
Glyma.10G184300	stress.biotic.PR-proteins
Glyma.10G184400	stress.biotic.PR-proteins
Glyma.10G186800	hormone metabolism.ethylene.signal transduction
Glyma.10G186900	hormone metabolism.ethylene.signal transduction
Glyma.10G187000	hormone metabolism.ethylene.signal transduction
Glyma.10G188500	hormone metabolism.ethylene.signal transduction
Glyma.10G191300	protein.degradation.serine protease
Glyma.10G191700	misc.peroxidases
Glyma.10G194200	hormone metabolism.ethylene.signal transduction
Glyma.10G195700	signalling.receptor kinases.leucine rich repeat
Glyma.10G197800	secondary metabolism.phenylpropanoids.lignin biosynthesis
Glyma.10G197900	secondary metabolism.phenylpropanoids.lignin biosynthesis
Glyma.10G198100	misc.peroxidases
Glyma.10G202000	protein.degradation.cysteine protease
Glyma.10G205300	signalling.receptor kinases.leucine rich repeat
Glyma.10G206300	hormone metabolism.ethylene.induced-regulated-responsive-activated
Glyma.10G207100	protein.degradation.cysteine protease
Glyma.10G207300	protein.degradation.serine protease
Glyma.10G209100	protein.degradation.cysteine protease
Glyma.10G209800	secondary metabolism.phenylpropanoids.lignin biosynthesis
Glyma.10G212100	protein.degradation.serine protease
Glyma.10G212300	stress.biotic.signalling.MLO-like
Glyma.10G212500	protein.degradation.serine protease
Glyma.10G219800	misc.peroxidases
Glyma.10G220700	signalling.receptor kinases.leucine rich repeat
Glyma.10G222400	misc.peroxidases
Glyma.10G222500	misc.peroxidases
Glyma.10G223200	hormone metabolism.ethylene.signal transduction
Glyma.10G227700	stress.biotic
Glyma.10G228000	signalling.receptor kinases.leucine rich repeat
Glyma.10G228100	signalling.receptor kinases.leucine rich repeat
Glyma.10G228200	signalling.receptor kinases.leucine rich repeat
Glyma.U037600	signalling.receptor kinases.leucine rich repeat
Glyma.10G228600	signalling.receptor kinases.leucine rich repeat
Glyma.10G228800	signalling.receptor kinases.leucine rich repeat
Glyma.10G234500	protein.degradation.serine protease
Glyma.10G237900	signalling.receptor kinases.leucine rich repeat
Glyma.10G238200	protein.degradation.serine protease
Glyma.10G240300	misc.peroxidases
Glyma.10G242200	stress.biotic.signalling
Glyma.10G242300	signalling.receptor kinases.leucine rich repeat
Glyma.10G246800	misc.protease inhibitor/seed storage/lipid transfer protein (LTP) family protein
Glyma.10G257800	protein.degradation.serine protease
Glyma.10G258800	signalling.receptor kinases.leucine rich repeat
Glyma.10G261100	hormone metabolism.ethylene.induced-regulated-responsive-activated
Glyma.10G261200	stress.biotic
Glyma.10G261600	signalling.receptor kinases.leucine rich repeat
Glyma.10G262400	secondary metabolism.phenylpropanoids.lignin biosynthesis
Glyma.10G263200	signalling.receptor kinases.leucine rich repeat
Glyma.10G270600	signalling.receptor kinases.leucine rich repeat
Glyma.10G271900	signalling.receptor kinases.leucine rich repeat
Glyma.10G288400	signalling.receptor kinases.leucine rich repeat
Glyma.11G000600	signalling.receptor kinases.leucine rich repeat
Glyma.11G001200	signalling.receptor kinases.leucine rich repeat
Glyma.11G001300	signalling.receptor kinases.leucine rich repeat
Glyma.11G007900	misc.protease inhibitor/seed storage/lipid transfer protein (LTP) family protein
Glyma.11G008000	misc.protease inhibitor/seed storage/lipid transfer protein (LTP) family protein
Glyma.11G010500	secondary metabolism.phenylpropanoids.lignin biosynthesis
Glyma.11G012900	protein.degradation.aspartate protease
Glyma.11G019100	signalling.receptor kinases.leucine rich repeat
Glyma.11G020700	stress.biotic.respiratory burst
Glyma.11G024700	signalling.receptor kinases.leucine rich repeat
Glyma.11G025600	stress.biotic
Glyma.11G028300	signalling.receptor kinases.leucine rich repeat
Glyma.11G033400	protein.degradation.metalloprotease
Glyma.11G035000	stress.biotic
Glyma.11G036500	hormone metabolism.ethylene.signal transduction
Glyma.11G037700	stress.biotic
Glyma.11G043800	signalling.receptor kinases.leucine rich repeat
Glyma.11G044100	signalling.receptor kinases.leucine rich repeat
Glyma.11G045700	stress.biotic
Glyma.11G049600	misc.peroxidases
Glyma.11G051100	stress.biotic.signalling
Glyma.11G054500	secondary metabolism.phenylpropanoids.lignin biosynthesis
Glyma.11G058100	misc.peroxidases
Glyma.11G058900	stress.biotic.PR-proteins
Glyma.11G059000	stress.biotic.PR-proteins
Glyma.11G064200	protein.degradation.cysteine protease
Glyma.11G072000	misc.peroxidases
Glyma.11G072100	stress.biotic
Glyma.11G073800	signalling.receptor kinases.leucine rich repeat
Glyma.11G075200	signalling.receptor kinases.leucine rich repeat
Glyma.11G077700	stress.biotic
Glyma.11G077800	stress.biotic
Glyma.11G078000	stress.biotic.signalling.MLO-like
Glyma.11G080300	misc.peroxidases
Glyma.11G080400	protein.degradation.aspartate protease
Glyma.11G087500	stress.biotic.signalling.MLO-like
Glyma.11G087900	signalling.receptor kinases.leucine rich repeat
Glyma.11G091600	secondary metabolism.phenylpropanoids.lignin biosynthesis
Glyma.11G100300	protein.degradation.serine protease
Glyma.11G101200	misc.peroxidases
Glyma.11G105000	signalling.receptor kinases.leucine rich repeat
Glyma.11G106100	stress.biotic
Glyma.11G106200	stress.biotic
Glyma.11G112100	stress.biotic
Glyma.11G112200	stress.biotic
Glyma.11G113500	protein.degradation.cysteine protease
Glyma.11G114100	signalling.receptor kinases.leucine rich repeat
Glyma.11G114200	signalling.receptor kinases.leucine rich repeat
Glyma.11G119300	protein.degradation.serine protease
Glyma.11G124500	stress.biotic
Glyma.11G130500	secondary metabolism.phenylpropanoids.lignin biosynthesis
Glyma.11G131300	signalling.receptor kinases.leucine rich repeat
Glyma.11G137700	protein.degradation.metalloprotease
Glyma.11G140800	stress.biotic
Glyma.11G144000	stress.biotic.PR-proteins
Glyma.11G144200	stress.biotic.PR-proteins
Glyma.11G144400	stress.biotic.PR-proteins
Glyma.U019600	stress.biotic.signalling.MLO-like
Glyma.U012600	stress.biotic
Glyma.11G181500	protein.degradation.cysteine protease
Glyma.11G190800	protein.degradation.aspartate protease
Glyma.11G191200	protein.degradation.serine protease
Glyma.11G193800	protein.degradation.serine protease
Glyma.11G193900	protein.degradation.serine protease
Glyma.11G194500	secondary metabolism.phenylpropanoids.lignin biosynthesis
Glyma.11G144900	protein.degradation.cysteine protease
Glyma.11G150700	stress.biotic.PR-proteins
Glyma.11G151900	stress.biotic
Glyma.11G153000	stress.biotic.PR-proteins
Glyma.U023200	protein.degradation.serine protease
Glyma.U022900	signalling.receptor kinases.leucine rich repeat
Glyma.11G162100	misc.peroxidases
Glyma.11G161800	misc.peroxidases
Glyma.11G161600	misc.peroxidases
Glyma.11G197100	misc.peroxidases
Glyma.11G199700	signalling.receptor kinases.leucine rich repeat
Glyma.11G207600	protein.degradation.serine protease
Glyma.11G212800	stress.biotic
Glyma.11G218000	protein.degradation.serine protease
Glyma.11G220700	stress.biotic
Glyma.11G233500	signalling.receptor kinases.leucine rich repeat
Glyma.11G237900	protein.degradation.aspartate protease
Glyma.11G256100	misc.protease inhibitor/seed storage/lipid transfer protein (LTP) family protein
Glyma.11G253300	protein.degradation.cysteine protease
Glyma.11G248900	protein.degradation.cysteine protease
Glyma.12G000700	stress.biotic
Glyma.12G002500	signalling.receptor kinases.leucine rich repeat
Glyma.12G006300	signalling.receptor kinases.leucine rich repeat
Glyma.12G007000	signalling.receptor kinases.leucine rich repeat
Glyma.12G007300	signalling.receptor kinases.leucine rich repeat
Glyma.12G010100	protein.degradation.serine protease
Glyma.12G011700	stress.biotic
Glyma.12G025600	protein.degradation.serine protease
Glyma.12G025900	protein.degradation.serine protease
Glyma.12G026400	protein.degradation.serine protease
Glyma.12G027100	stress.biotic.PR-proteins
Glyma.12G030000	signalling.receptor kinases.leucine rich repeat
Glyma.12G030300	stress.biotic.PR-proteins
Glyma.12G031000	stress.biotic
Glyma.12G031200	stress.biotic
Glyma.12G038300	stress.biotic
Glyma.12G039400	protein.degradation.cysteine protease
Glyma.12G040000	signalling.receptor kinases.leucine rich repeat
Glyma.12G044500	protein.degradation.serine protease
Glyma.12G049100	stress.biotic
Glyma.12G049200	stress.biotic
Glyma.12G054800	secondary metabolism.phenylpropanoids.lignin biosynthesis
Glyma.12G055500	signalling.receptor kinases.leucine rich repeat
Glyma.12G055600	signalling.receptor kinases.leucine rich repeat
Glyma.12G061200	protein.degradation.metalloprotease
Glyma.12G061400	protein.degradation.metalloprotease
Glyma.12G064300	stress.biotic
Glyma.12G067400	stress.biotic.PR-proteins
Glyma.12G070600	stress.biotic.signalling.MLO-like
Glyma.12G072600	protein.degradation.cysteine protease
Glyma.12G077100	protein.degradation.cysteine protease
Glyma.12G077200	protein.degradation.cysteine protease
Glyma.12G079600	secondary metabolism.phenylpropanoids.lignin biosynthesis
Glyma.12G083100	protein.degradation.serine protease
Glyma.12G083600	protein.degradation.aspartate protease
Glyma.12G091600	protein.degradation.cysteine protease
Glyma.12G097400	stress.biotic.PR-proteins
Glyma.12G098200	protein.degradation.metalloprotease
Glyma.12G101000	misc.peroxidases
Glyma.12G101200	misc.peroxidases
Glyma.12G111900	protein.degradation.metalloprotease
Glyma.12G117000	hormone metabolism.ethylene.signal transduction
Glyma.12G119300	stress.biotic.signalling.MLO-like
Glyma.12G120900	protein.degradation.cysteine protease
Glyma.12G123100	signalling.receptor kinases.leucine rich repeat
Glyma.12G123400	signalling.receptor kinases.leucine rich repeat
Glyma.12G123500	protein.degradation.cysteine protease
Glyma.12G123600	protein.degradation.cysteine protease
Glyma.12G124700	stress.biotic
Glyma.12G125100	protein.degradation.cysteine protease
Glyma.12G126000	protein.degradation.cysteine protease
Glyma.12G127200	protein.degradation.cysteine protease
Glyma.12G127300	protein.degradation.cysteine protease
Glyma.12G129100	hormone metabolism.ethylene.induced-regulated-responsive-activated
Glyma.12G129500	misc.peroxidases
Glyma.12G130500	protein.degradation.cysteine protease
Glyma.12G130600	protein.degradation.cysteine protease
Glyma.12G130700	protein.degradation.cysteine protease
Glyma.12G131000	protein.degradation.cysteine protease
Glyma.12G131100	protein.degradation.cysteine protease
Glyma.12G131200	protein.degradation.cysteine protease
Glyma.12G131500	protein.degradation.cysteine protease
Glyma.12G132000	stress.biotic.PR-proteins
Glyma.12G132200	stress.biotic.PR-proteins
Glyma.12G133000	stress.biotic.PR-proteins
Glyma.12G135600	stress.biotic.PR-proteins
Glyma.12G135700	protein.degradation.aspartate protease
Glyma.12G136700	stress.biotic.PR-proteins
Glyma.12G138400	stress.biotic.PR-proteins
Glyma.12G138500	stress.biotic.PR-proteins
Glyma.12G140700	protein.degradation.cysteine protease
Glyma.12G141700	hormone metabolism.ethylene.induced-regulated-responsive-activated
Glyma.12G150200	stress.biotic.PR-proteins
Glyma.12G150600	stress.biotic.signalling.MLO-like
Glyma.12G152400	signalling.receptor kinases.leucine rich repeat
Glyma.12G156600	stress.biotic
Glyma.12G161900	signalling.receptor kinases.leucine rich repeat
Glyma.12G162700	hormone metabolism.ethylene.signal transduction
Glyma.U025000	signalling.receptor kinases.leucine rich repeat
Glyma.12G163000	stress.biotic.PR-proteins
Glyma.12G169300	stress.biotic.signalling.MLO-like
Glyma.12G170700	signalling.receptor kinases.leucine rich repeat
Glyma.12G171100	stress.biotic.signalling.MLO-like
Glyma.12G171300	stress.biotic.signalling.MLO-like
Glyma.12G177900	protein.degradation.serine protease
Glyma.12G179800	protein.degradation.aspartate protease
Glyma.12G192400	protein.degradation.aspartate protease
Glyma.12G195500	misc.peroxidases
Glyma.12G195600	misc.peroxidases
Glyma.12G204200	misc.protease inhibitor/seed storage/lipid transfer protein (LTP) family protein
Glyma.12G206800	signalling.receptor kinases.leucine rich repeat
Glyma.12G208200	protein.degradation.cysteine protease
Glyma.12G211900	misc.peroxidases
Glyma.12G212500	stress.biotic.PR-proteins
Glyma.12G214100	stress.biotic
Glyma.12G216800	hormone metabolism.ethylene.induced-regulated-responsive-activated
Glyma.12G218500	stress.biotic
Glyma.12G221600	stress.biotic.PR-proteins
Glyma.12G222700	signalling.receptor kinases.leucine rich repeat
Glyma.12G223100	stress.biotic.signalling.MLO-like
Glyma.12G225800	signalling.receptor kinases.leucine rich repeat
Glyma.12G226600	hormone metabolism.ethylene.signal transduction
Glyma.12G230500	stress.biotic
Glyma.12G233700	signalling.receptor kinases.leucine rich repeat
Glyma.12G234700	stress.biotic
Glyma.12G234800	stress.biotic.PR-proteins.proteinase inhibitors.trypsin inhibitor
Glyma.12G236500	stress.biotic.PR-proteins
Glyma.12G238600	signalling.receptor kinases.leucine rich repeat
Glyma.12G238900	stress.biotic
Glyma.12G239200	stress.biotic.PR-proteins
Glyma.12G239700	stress.biotic.PR-proteins
Glyma.12G239800	stress.biotic.PR-proteins
Glyma.12G240100	stress.biotic.PR-proteins
Glyma.12G241700	hormone metabolism.ethylene.signal transduction
Glyma.12G241800	misc.peroxidases
Glyma.03G046000	stress.biotic.PR-proteins
Glyma.13G098400	misc.peroxidases
Glyma.13G095600	secondary metabolism.phenylpropanoids.lignin biosynthesis
Glyma.13G094200	stress.biotic
Glyma.13G094100	stress.biotic
Glyma.13G092200	stress.biotic
Glyma.13G086200	protein.degradation.aspartate protease
Glyma.13G082700	stress.biotic
Glyma.13G078200	stress.biotic.PR-proteins
Glyma.13G076200	stress.biotic.PR-proteins
Glyma.13G075700	misc.protease inhibitor/seed storage/lipid transfer protein (LTP) family protein
Glyma.13G075200	protein.degradation.serine protease
Glyma.13G075100	protein.degradation.serine protease
Glyma.13G072200	stress.biotic
Glyma.13G071900	stress.biotic
Glyma.13G071800	protein.degradation.cysteine protease
Glyma.13G069400	misc.peroxidases
Glyma.13G067200	signalling.receptor kinases.leucine rich repeat
Glyma.13G063400	protein.degradation.serine protease
Glyma.13G050500	signalling.receptor kinases.leucine rich repeat
Glyma.13G049800	protein.degradation.metalloprotease
Glyma.13G048900	stress.biotic
Glyma.13G048800	stress.biotic
Glyma.13G048700	stress.biotic
Glyma.13G048600	stress.biotic
Glyma.13G046700	protein.degradation.serine protease
Glyma.13G041700	protein.degradation.metalloprotease
Glyma.13G039900	signalling.receptor kinases.leucine rich repeat
Glyma.13G039700	signalling.receptor kinases.leucine rich repeat
Glyma.13G003400	protein.degradation.cysteine protease
Glyma.13G003500	signalling.receptor kinases.leucine rich repeat
Glyma.13G005800	signalling.receptor kinases.leucine rich repeat
Glyma.13G029200	protein.degradation.serine protease
Glyma.13G028800	protein.degradation.serine protease
Glyma.13G028500	protein.degradation.serine protease
Glyma.13G028100	stress.biotic.PR-proteins
Glyma.13G106400	misc.peroxidases
Glyma.13G111500	stress.biotic.PR-proteins.proteinase inhibitors.trypsin inhibitor
Glyma.13G111800	signalling.receptor kinases.leucine rich repeat
Glyma.13G116700	protein.degradation.aspartate protease
Glyma.13G122500	hormone metabolism.ethylene.signal transduction
Glyma.13G122600	hormone metabolism.ethylene.signal transduction
Glyma.13G122700	hormone metabolism.ethylene.signal transduction
Glyma.13G122800	hormone metabolism.ethylene.signal transduction
Glyma.13G122900	hormone metabolism.ethylene.signal transduction
Glyma.13G123000	hormone metabolism.ethylene.signal transduction
Glyma.13G123100	hormone metabolism.ethylene.signal transduction
Glyma.13G127100	signalling.receptor kinases.leucine rich repeat
Glyma.13G138300	misc.peroxidases
Glyma.13G144300	protein.degradation.cysteine protease
Glyma.13G145000	secondary metabolism.phenylpropanoids.lignin biosynthesis
Glyma.13G148100	protein.degradation.aspartate protease
Glyma.13G150000	signalling.receptor kinases.leucine rich repeat
Glyma.11G209600	protein.degradation.metalloprotease
Glyma.13G155800	stress.biotic
Glyma.13G159900	protein.degradation.serine protease
Glyma.13G160400	misc.protease inhibitor/seed storage/lipid transfer protein (LTP) family protein
Glyma.13G167100	misc.peroxidases
Glyma.13G172300	misc.peroxidases
Glyma.13G172400	stress.biotic
Glyma.13G174900	signalling.receptor kinases.leucine rich repeat
Glyma.13G183700	protein.degradation.serine protease
Glyma.13G184800	stress.biotic
Glyma.13G184900	stress.biotic
Glyma.13G187900	stress.biotic
Glyma.13G188300	stress.biotic
Glyma.13G189500	protein.degradation.cysteine protease
Glyma.13G190000	stress.biotic
Glyma.13G190300	stress.biotic
Glyma.13G190400	stress.biotic
Glyma.13G190800	stress.biotic
Glyma.13G192100	stress.biotic
Glyma.13G193100	stress.biotic
Glyma.13G193300	stress.biotic
Glyma.13G194100	stress.biotic
Glyma.13G194500	stress.biotic
Glyma.13G194600	stress.biotic.PR-proteins
Glyma.13G194700	stress.biotic.PR-proteins
Glyma.13G194800	stress.biotic.PR-proteins
Glyma.13G195100	stress.biotic.PR-proteins
Glyma.13G195600	stress.biotic
Glyma.13G194900	stress.biotic.PR-proteins
Glyma.13G204300	signalling.receptor kinases.leucine rich repeat
Glyma.13G219200	signalling.receptor kinases.leucine rich repeat
Glyma.13G219400	protein.degradation.serine protease
Glyma.13G221900	protein.degradation.serine protease
Glyma.13G227700	signalling.receptor kinases.leucine rich repeat
Glyma.13G227800	signalling.receptor kinases.leucine rich repeat
Glyma.13G229100	protein.degradation.cysteine protease
Glyma.13G233800	hormone metabolism.ethylene.signal transduction
Glyma.13G233900	hormone metabolism.ethylene.signal transduction
Glyma.13G234400	stress.biotic.signalling.MLO-like
Glyma.13G235000	signalling.receptor kinases.leucine rich repeat
Glyma.13G236500	hormone metabolism.ethylene.signal transduction
Glyma.13G242800	stress.biotic.PR-proteins
Glyma.13G242900	stress.biotic.PR-proteins
Glyma.13G243000	stress.biotic.PR-proteins
Glyma.13G243500	protein.degradation.serine protease
Glyma.13G249800	hormone metabolism.ethylene.induced-regulated-responsive-activated
Glyma.13G251600	stress.biotic
Glyma.13G252300	stress.biotic
Glyma.13G252000	stress.biotic
Glyma.13G252400	stress.biotic
Glyma.13G252600	stress.biotic
Glyma.13G253300	signalling.receptor kinases.leucine rich repeat
Glyma.13G255300	secondary metabolism.phenylpropanoids.lignin biosynthesis
Glyma.13G259900	stress.biotic
Glyma.09G184800	hormone metabolism.ethylene.signal transduction
Glyma.13G260600	stress.biotic.PR-proteins
Glyma.13G268100	signalling.receptor kinases.leucine rich repeat
Glyma.13G269100	stress.biotic
Glyma.13G274100	hormone metabolism.ethylene.signal transduction
Glyma.13G275100	signalling.receptor kinases.leucine rich repeat
Glyma.13G278400	stress.biotic.signalling.MLO-like
Glyma.13G278800	signalling.receptor kinases.leucine rich repeat
Glyma.13G279700	stress.biotic.PR-proteins
Glyma.13G284400	hormone metabolism.ethylene.induced-regulated-responsive-activated
Glyma.13G287500	stress.biotic
Glyma.13G292900	protein.degradation.cysteine protease
Glyma.13G294100	signalling.receptor kinases.leucine rich repeat
Glyma.13G306900	misc.peroxidases
Glyma.13G307000	misc.peroxidases
Glyma.13G310000	protein.degradation.aspartate protease
Glyma.13G321700	protein.degradation.serine protease
Glyma.13G322600	protein.degradation.serine protease
Glyma.13G323000	secondary metabolism.phenylpropanoids.lignin biosynthesis
Glyma.13G327800	stress.biotic.signalling.MLO-like
Glyma.13G336700	protein.degradation.serine protease
Glyma.13G341500	signalling.receptor kinases.leucine rich repeat
Glyma.13G342600	secondary metabolism.phenylpropanoids.lignin biosynthesis
Glyma.13G346100	misc.peroxidases
Glyma.13G346700	stress.biotic
Glyma.13G355400	protein.degradation.metalloprotease
Glyma.13G365900	signalling.receptor kinases.leucine rich repeat
Glyma.13G371200	signalling.receptor kinases.leucine rich repeat
Glyma.13G372000	secondary metabolism.phenylpropanoids.lignin biosynthesis
Glyma.14G008700	stress.biotic
Glyma.14G011500	signalling.receptor kinases.leucine rich repeat
Glyma.14G012500	stress.biotic
Glyma.14G015500	signalling.receptor kinases.leucine rich repeat
Glyma.14G016500	signalling.receptor kinases.leucine rich repeat
Glyma.14G020100	hormone metabolism.ethylene.signal transduction
Glyma.14G023700	protein.degradation.cysteine protease
Glyma.14G024400	stress.biotic.PR-proteins
Glyma.14G024500	stress.biotic.PR-proteins
Glyma.14G033500	signalling.receptor kinases.leucine rich repeat
Glyma.14G038200	protein.degradation.cysteine protease
Glyma.14G038300	protein.degradation.cysteine protease
Glyma.14G038500	protein.degradation.cysteine protease
Glyma.14G041200	signalling.receptor kinases.leucine rich repeat
Glyma.14G041600	signalling.receptor kinases.leucine rich repeat
Glyma.14G042100	signalling.receptor kinases.leucine rich repeat
Glyma.14G042300	signalling.receptor kinases.leucine rich repeat
Glyma.14G042400	signalling.receptor kinases.leucine rich repeat
Glyma.14G042500	signalling.receptor kinases.leucine rich repeat
Glyma.14G042700	signalling.receptor kinases.leucine rich repeat
Glyma.14G043300	signalling.receptor kinases.leucine rich repeat
Glyma.14G044400	signalling.receptor kinases.leucine rich repeat
Glyma.14G047900	signalling.receptor kinases.leucine rich repeat
Glyma.14G048300	signalling.receptor kinases.leucine rich repeat
Glyma.14G048600	stress.biotic.PR-proteins
Glyma.14G050100	hormone metabolism.ethylene.signal transduction
Glyma.14G053600	misc.peroxidases
Glyma.14G053700	misc.peroxidases
Glyma.14G055900	signalling.receptor kinases.leucine rich repeat
Glyma.14G060300	signalling.receptor kinases.leucine rich repeat
Glyma.14G060400	signalling.receptor kinases.leucine rich repeat
Glyma.14G070800	misc.peroxidases
Glyma.14G077300	stress.biotic
Glyma.14G077400	stress.biotic
Glyma.14G079500	stress.biotic.PR-proteins
Glyma.14G079600	stress.biotic.PR-proteins
Glyma.14G080500	protein.degradation.serine protease
Glyma.14G085400	signalling.receptor kinases.leucine rich repeat
Glyma.14G085600	protein.degradation.cysteine protease
Glyma.14G085800	protein.degradation.cysteine protease
Glyma.14G095700	protein.degradation.metalloprotease
Glyma.14G096000	protein.degradation.metalloprotease
Glyma.14G096100	protein.degradation.metalloprotease
Glyma.14G098600	signalling.receptor kinases.leucine rich repeat
Glyma.14G104400	misc.peroxidases
Glyma.14G106400	signalling.receptor kinases.leucine rich repeat
Glyma.14G111600	hormone metabolism.ethylene.signal transduction
Glyma.14G115500	misc.protease inhibitor/seed storage/lipid transfer protein (LTP) family protein
Glyma.14G137700	signalling.receptor kinases.leucine rich repeat
Glyma.14G144300	signalling.receptor kinases.leucine rich repeat
Glyma.14G151100	stress.biotic.PR-proteins
Glyma.14G152300	protein.degradation.aspartate protease
Glyma.14G152600	stress.biotic.PR-proteins
Glyma.14G122200	protein.degradation.serine protease
Glyma.14G124400	signalling.receptor kinases.leucine rich repeat
Glyma.14G124700	signalling.receptor kinases.leucine rich repeat
Glyma.14G124900	protein.degradation.metalloprotease
Glyma.14G163700	stress.biotic
Glyma.14G168300	stress.biotic.PR-proteins
Glyma.14G168500	protein.degradation.aspartate protease
Glyma.14G173100	stress.biotic
Glyma.14G173300	signalling.receptor kinases.leucine rich repeat
Glyma.14G173400	signalling.receptor kinases.leucine rich repeat
Glyma.14G173600	signalling.receptor kinases.leucine rich repeat
Glyma.14G173900	signalling.receptor kinases.leucine rich repeat
Glyma.14G181000	hormone metabolism.ethylene.induced-regulated-responsive-activated
Glyma.14G186600	stress.biotic
Glyma.14G187900	signalling.receptor kinases.leucine rich repeat
Glyma.14G188400	stress.biotic
Glyma.14G192100	protein.degradation.metalloprotease
Glyma.14G193900	protein.degradation.serine protease
Glyma.14G199400	stress.biotic
Glyma.14G201600	misc.peroxidases
Glyma.14G201700	misc.peroxidases
Glyma.14G201800	misc.peroxidases
Glyma.14G201900	stress.biotic
Glyma.14G204500	stress.biotic
Glyma.14G204600	stress.biotic
Glyma.14G204700	stress.biotic
Glyma.14G205000	stress.biotic
Glyma.14G205300	stress.biotic
Glyma.14G206000	signalling.receptor kinases.leucine rich repeat
Glyma.14G206500	stress.biotic
Glyma.14G206900	stress.biotic
Glyma.14G214700	signalling.receptor kinases.leucine rich repeat
Glyma.14G223200	secondary metabolism.phenylpropanoids.lignin biosynthesis
Glyma.14G221400	misc.peroxidases
Glyma.14G221200	secondary metabolism.phenylpropanoids.lignin biosynthesis
Glyma.14G219600	stress.biotic
Glyma.14G216300	protein.degradation.cysteine protease
Glyma.15G000600	signalling.receptor kinases.leucine rich repeat
Glyma.15G001500	signalling.receptor kinases.leucine rich repeat
Glyma.15G001700	secondary metabolism.phenylpropanoids.lignin biosynthesis
Glyma.15G004200	hormone metabolism.ethylene.signal transduction
Glyma.15G009000	protein.degradation.serine protease
Glyma.15G017300	hormone metabolism.ethylene.induced-regulated-responsive-activated
Glyma.15G018800	protein.degradation.metalloprotease
Glyma.15G024800	stress.biotic.PR-proteins
Glyma.15G028200	misc.peroxidases
Glyma.15G029600	signalling.receptor kinases.leucine rich repeat
Glyma.15G031700	secondary metabolism.phenylpropanoids.lignin biosynthesis
Glyma.15G037600	protein.degradation.serine protease
Glyma.15G050800	misc.peroxidases
Glyma.15G052200	misc.protease inhibitor/seed storage/lipid transfer protein (LTP) family protein
Glyma.15G052600	misc.peroxidases
Glyma.15G052700	misc.peroxidases
Glyma.15G052800	misc.peroxidases
Glyma.15G052900	signalling.receptor kinases.leucine rich repeat
Glyma.15G059500	secondary metabolism.phenylpropanoids.lignin biosynthesis
Glyma.15G062300	stress.biotic
Glyma.15G062400	stress.biotic
Glyma.15G062500	stress.biotic
Glyma.15G062700	stress.biotic
Glyma.15G062800	stress.biotic
Glyma.15G062900	stress.biotic
Glyma.15G064500	hormone metabolism.ethylene.induced-regulated-responsive-activated
Glyma.15G070200	protein.degradation.serine protease
Glyma.15G070400	stress.biotic.PR-proteins
Glyma.15G070500	stress.biotic.PR-proteins
Glyma.15G070700	stress.biotic.PR-proteins
Glyma.15G077100	hormone metabolism.ethylene.signal transduction
Glyma.15G082200	protein.degradation.cysteine protease
Glyma.15G083400	protein.degradation.cysteine protease
Glyma.15G085400	hormone metabolism.ethylene.signal transduction
Glyma.15G088400	signalling.receptor kinases.leucine rich repeat
Glyma.15G090300	protein.degradation.serine protease
Glyma.15G092800	protein.degradation.serine protease
Glyma.15G093000	signalling.receptor kinases.leucine rich repeat
Glyma.15G110200	protein.degradation.aspartate protease
Glyma.15G115300	protein.degradation.cysteine protease
Glyma.15G119100	misc.protease inhibitor/seed storage/lipid transfer protein (LTP) family protein
Glyma.15G124500	stress.biotic.signalling.MLO-like
Glyma.15G125600	stress.biotic
Glyma.15G126900	stress.biotic
Glyma.15G127100	stress.biotic
Glyma.15G128600	misc.peroxidases
Glyma.15G128700	misc.peroxidases
Glyma.15G128800	misc.peroxidases
Glyma.15G129200	misc.peroxidases
Glyma.15G130500	secondary metabolism.phenylpropanoids.lignin biosynthesis
Glyma.15G130900	signalling.receptor kinases.leucine rich repeat
Glyma.15G130900	signalling.receptor kinases.leucine rich repeat
Glyma.15G132400	hormone metabolism.ethylene.induced-regulated-responsive-activated
Glyma.15G143600	stress.biotic
Glyma.15G148700	protein.degradation.cysteine protease
Glyma.15G152200	stress.biotic.PR-proteins
Glyma.15G155600	signalling.receptor kinases.leucine rich repeat
Glyma.15G155700	misc.peroxidases
Glyma.15G156200	protein.degradation.serine protease
Glyma.15G158900	protein.degradation.metalloprotease
Glyma.15G159100	hormone metabolism.ethylene.signal transduction
Glyma.15G159200	hormone metabolism.ethylene.signal transduction
Glyma.15G160900	stress.biotic.PR-proteins
Glyma.15G162700	stress.biotic.PR-proteins
Glyma.15G163500	misc.peroxidases
Glyma.15G168500	stress.biotic
Glyma.15G177800	protein.degradation.cysteine protease
Glyma.15G178800	stress.biotic.PR-proteins.proteinase inhibitors.trypsin inhibitor
Glyma.15G179300	signalling.receptor kinases.leucine rich repeat
Glyma.15G182000	stress.biotic.respiratory burst
Glyma.15G186400	protein.degradation.aspartate protease
Glyma.15G186800	stress.biotic
Glyma.15G189000	misc.peroxidases
Glyma.15G197900	hormone metabolism.ethylene.signal transduction
Glyma.15G202700	signalling.receptor kinases.leucine rich repeat
Glyma.15G206800	stress.biotic
Glyma.15G203600	signalling.receptor kinases.leucine rich repeat
Glyma.15G209300	signalling.receptor kinases.leucine rich repeat
Glyma.15G218200	signalling.receptor kinases.leucine rich repeat
Glyma.15G219500	stress.biotic.signalling.MLO-like
Glyma.15G205200	stress.biotic.PR-proteins
Glyma.15G225000	protein.degradation.cysteine protease
Glyma.15G225200	stress.biotic
Glyma.15G226100	stress.biotic
Glyma.15G227500	protein.degradation.cysteine protease
Glyma.15G227800	signalling.receptor kinases.leucine rich repeat
Glyma.15G230700	stress.biotic
Glyma.15G230800	stress.biotic
Glyma.15G230900	stress.biotic
Glyma.15G231100	stress.biotic
Glyma.15G231300	stress.biotic
Glyma.15G231500	stress.biotic
Glyma.15G232400	stress.biotic.PR-proteins
Glyma.15G232600	stress.biotic.PR-proteins
Glyma.15G232700	stress.biotic.PR-proteins
Glyma.15G232800	stress.biotic
Glyma.15G233100	stress.biotic
Glyma.15G233200	stress.biotic
Glyma.15G233400	stress.biotic
Glyma.15G237200	signalling.receptor kinases.leucine rich repeat
Glyma.15G244600	misc.peroxidases
Glyma.15G246100	stress.biotic.PR-proteins
Glyma.15G246800	stress.biotic.PR-proteins
Glyma.15G247400	stress.biotic.PR-proteins
Glyma.15G247500	stress.biotic
Glyma.15G247600	stress.biotic.PR-proteins
Glyma.15G248100	stress.biotic
Glyma.15G250900	secondary metabolism.phenylpropanoids.lignin biosynthesis
Glyma.15G252600	signalling.receptor kinases.leucine rich repeat
Glyma.15G254300	signalling.receptor kinases.leucine rich repeat
Glyma.15G254700	stress.biotic
Glyma.15G259500	misc.peroxidases
Glyma.15G265900	misc.protease inhibitor/seed storage/lipid transfer protein (LTP) family protein
Glyma.15G271600	misc.protease inhibitor/seed storage/lipid transfer protein (LTP) family protein
Glyma.16G006400	stress.biotic.PR-proteins
Glyma.16G009200	stress.biotic.PR-proteins.proteinase inhibitors.trypsin inhibitor
Glyma.16G009900	signalling.receptor kinases.leucine rich repeat
Glyma.16G015000	signalling.receptor kinases.leucine rich repeat
Glyma.16G031600	stress.biotic.PR-proteins
Glyma.16G031700	stress.biotic.PR-proteins
Glyma.16G033900	stress.biotic.PR-proteins
Glyma.16G047300	signalling.receptor kinases.leucine rich repeat
Glyma.16G048200	signalling.receptor kinases.leucine rich repeat
Glyma.16G055900	misc.peroxidases
Glyma.16G064100	signalling.receptor kinases.leucine rich repeat
Glyma.16G064200	signalling.receptor kinases.leucine rich repeat
Glyma.16G064800	signalling.receptor kinases.leucine rich repeat
Glyma.16G065000	signalling.receptor kinases.leucine rich repeat
Glyma.16G065700	signalling.receptor kinases.leucine rich repeat
Glyma.16G078800	signalling.receptor kinases.leucine rich repeat
Glyma.16G078900	signalling.receptor kinases.leucine rich repeat
Glyma.16G079400	stress.biotic
Glyma.16G080100	stress.biotic.signalling.MLO-like
Glyma.16G082700	protein.degradation.serine protease
Glyma.16G085700	stress.biotic.PR-proteins
Glyma.16G085900	stress.biotic.PR-proteins
Glyma.16G086500	stress.biotic.PR-proteins
Glyma.16G086700	stress.biotic.PR-proteins
Glyma.16G087100	stress.biotic.PR-proteins
Glyma.16G092900	stress.biotic
Glyma.16G095900	protein.degradation.cysteine protease
Glyma.16G107800	signalling.receptor kinases.leucine rich repeat
Glyma.16G107200	protein.degradation.cysteine protease
Glyma.16G106200	signalling.receptor kinases.leucine rich repeat
Glyma.16G105900	signalling.receptor kinases.leucine rich repeat
Glyma.16G105800	signalling.receptor kinases.leucine rich repeat
Glyma.16G100100	misc.protease inhibitor/seed storage/lipid transfer protein (LTP) family protein
Glyma.16G096300	secondary metabolism.phenylpropanoids.lignin biosynthesis
Glyma.16G111900	stress.biotic.signalling.MLO-like
Glyma.16G112600	signalling.receptor kinases.leucine rich repeat
Glyma.16G118600	stress.biotic.PR-proteins
Glyma.16G119200	stress.biotic
Glyma.16G122500	protein.degradation.aspartate protease
Glyma.16G122700	protein.degradation.aspartate protease
Glyma.16G125300	signalling.receptor kinases.leucine rich repeat
Glyma.16G125600	signalling.receptor kinases.leucine rich repeat
Glyma.16G125800	signalling.receptor kinases.leucine rich repeat
Glyma.16G126000	signalling.receptor kinases.leucine rich repeat
Glyma.16G126100	signalling.receptor kinases.leucine rich repeat
Glyma.16G126900	stress.biotic
Glyma.16G127100	stress.biotic
Glyma.16G127900	stress.biotic.PR-proteins
Glyma.16G128000	stress.biotic.PR-proteins
Glyma.16G130400	signalling.receptor kinases.leucine rich repeat
Glyma.16G130700	protein.degradation.serine protease
Glyma.16G130900	protein.degradation.serine protease
Glyma.16G131500	signalling.receptor kinases.leucine rich repeat
Glyma.16G132800	misc.peroxidases
Glyma.16G133000	misc.peroxidases
Glyma.16G133200	hormone metabolism.ethylene.induced-regulated-responsive-activated
Glyma.16G135200	stress.biotic.PR-proteins
Glyma.16G135500	stress.biotic.PR-proteins
Glyma.16G135900	stress.biotic.PR-proteins
Glyma.16G136000	stress.biotic.PR-proteins
Glyma.16G136200	stress.biotic.PR-proteins
Glyma.16G136600	stress.biotic.PR-proteins
Glyma.16G137000	stress.biotic.PR-proteins
Glyma.16G137200	stress.biotic.PR-proteins
Glyma.16G137300	stress.biotic.PR-proteins
Glyma.16G137600	stress.biotic.PR-proteins
Glyma.16G143300	stress.biotic
Glyma.16G145300	protein.degradation.serine protease
Glyma.16G145500	stress.biotic.signalling.MLO-like
Glyma.16G145600	stress.biotic.signalling.MLO-like
Glyma.16G145700	protein.degradation.serine protease
Glyma.16G147400	stress.biotic.PR-proteins
Glyma.16G148900	misc.protease inhibitor/seed storage/lipid transfer protein (LTP) family protein
Glyma.16G150400	protein.degradation.cysteine protease
Glyma.16G156100	signalling.receptor kinases.leucine rich repeat
Glyma.16G156200	signalling.receptor kinases.leucine rich repeat
Glyma.16G159100	stress.biotic.PR-proteins
Glyma.16G159300	stress.biotic.PR-proteins
Glyma.16G159400	stress.biotic.PR-proteins
Glyma.16G159500	stress.biotic.PR-proteins
Glyma.16G159600	stress.biotic.PR-proteins
Glyma.16G159700	stress.biotic.PR-proteins
Glyma.16G164200	misc.peroxidases
Glyma.16G164300	misc.peroxidases
Glyma.16G164400	misc.peroxidases
Glyma.16G168700	signalling.receptor kinases.leucine rich repeat
Glyma.16G169000	signalling.receptor kinases.leucine rich repeat
Glyma.16G169100	signalling.receptor kinases.leucine rich repeat
Glyma.16G169200	signalling.receptor kinases.leucine rich repeat
Glyma.16G169300	signalling.receptor kinases.leucine rich repeat
Glyma.16G169400	signalling.receptor kinases.leucine rich repeat
Glyma.16G169500	signalling.receptor kinases.leucine rich repeat
Glyma.16G169600	signalling.receptor kinases.leucine rich repeat
Glyma.16G169700	signalling.receptor kinases.leucine rich repeat
Glyma.16G169900	signalling.receptor kinases.leucine rich repeat
Glyma.16G170700	signalling.receptor kinases.leucine rich repeat
Glyma.16G170800	signalling.receptor kinases.leucine rich repeat
Glyma.16G170900	signalling.receptor kinases.leucine rich repeat
Glyma.16G171000	signalling.receptor kinases.leucine rich repeat
Glyma.16G171100	signalling.receptor kinases.leucine rich repeat
Glyma.16G171200	signalling.receptor kinases.leucine rich repeat
Glyma.16G171400	signalling.receptor kinases.leucine rich repeat
Glyma.U006500	signalling.receptor kinases.leucine rich repeat
Glyma.16G171500	signalling.receptor kinases.leucine rich repeat
Glyma.16G171600	signalling.receptor kinases.leucine rich repeat
Glyma.16G172100	signalling.receptor kinases.leucine rich repeat
Glyma.16G172200	signalling.receptor kinases.leucine rich repeat
Glyma.16G172300	signalling.receptor kinases.leucine rich repeat
Glyma.16G173000	stress.biotic
Glyma.16G173900	signalling.receptor kinases.leucine rich repeat
Glyma.16G174000	signalling.receptor kinases.leucine rich repeat
Glyma.16G174600	signalling.receptor kinases.leucine rich repeat
Glyma.16G175000	signalling.receptor kinases.leucine rich repeat
Glyma.16G174800	signalling.receptor kinases.leucine rich repeat
Glyma.16G174700	signalling.receptor kinases.leucine rich repeat
Glyma.16G176600	signalling.receptor kinases.leucine rich repeat
Glyma.16G176800	signalling.receptor kinases.leucine rich repeat
Glyma.16G176900	signalling.receptor kinases.leucine rich repeat
Glyma.16G182500	protein.degradation.serine protease
Glyma.16G182700	signalling.receptor kinases.leucine rich repeat
Glyma.U007900	signalling.receptor kinases.leucine rich repeat
Glyma.16G191200	misc.protease inhibitor/seed storage/lipid transfer protein (LTP) family protein
Glyma.16G184500	signalling.receptor kinases.leucine rich repeat
Glyma.16G184700	signalling.receptor kinases.leucine rich repeat
Glyma.16G184800	signalling.receptor kinases.leucine rich repeat
Glyma.16G185300	signalling.receptor kinases.leucine rich repeat
Glyma.16G185700	misc.protease inhibitor/seed storage/lipid transfer protein (LTP) family protein
Glyma.16G185800	signalling.receptor kinases.leucine rich repeat
Glyma.16G186100	signalling.receptor kinases.leucine rich repeat
Glyma.16G186200	signalling.receptor kinases.leucine rich repeat
Glyma.U044400	signalling.receptor kinases.leucine rich repeat
Glyma.16G186900	signalling.receptor kinases.leucine rich repeat
Glyma.16G187000	signalling.receptor kinases.leucine rich repeat
Glyma.16G187200	signalling.receptor kinases.leucine rich repeat
Glyma.16G187300	signalling.receptor kinases.leucine rich repeat
Glyma.16G187400	signalling.receptor kinases.leucine rich repeat
Glyma.16G190800	signalling.receptor kinases.leucine rich repeat
Glyma.16G188000	signalling.receptor kinases.leucine rich repeat
Glyma.16G184000	signalling.receptor kinases.leucine rich repeat
Glyma.16G184100	misc.protease inhibitor/seed storage/lipid transfer protein (LTP) family protein
Glyma.16G184200	signalling.receptor kinases.leucine rich repeat
Glyma.16G184300	signalling.receptor kinases.leucine rich repeat
Glyma.16G184400	misc.protease inhibitor/seed storage/lipid transfer protein (LTP) family protein
Glyma.16G188500	signalling.receptor kinases.leucine rich repeat
Glyma.16G188700	signalling.receptor kinases.leucine rich repeat
Glyma.16G188800	misc.protease inhibitor/seed storage/lipid transfer protein (LTP) family protein
Glyma.16G190000	signalling.receptor kinases.leucine rich repeat
Glyma.16G190400	signalling.receptor kinases.leucine rich repeat
Glyma.16G190500	signalling.receptor kinases.leucine rich repeat
Glyma.16G191300	signalling.receptor kinases.leucine rich repeat
Glyma.16G191500	signalling.receptor kinases.leucine rich repeat
Glyma.16G191800	signalling.receptor kinases.leucine rich repeat
Glyma.16G191900	misc.protease inhibitor/seed storage/lipid transfer protein (LTP) family protein
Glyma.16G192300	signalling.receptor kinases.leucine rich repeat
Glyma.16G192600	signalling.receptor kinases.leucine rich repeat
Glyma.16G192800	signalling.receptor kinases.leucine rich repeat
Glyma.16G193300	signalling.receptor kinases.leucine rich repeat
Glyma.16G193400	misc.protease inhibitor/seed storage/lipid transfer protein (LTP) family protein
Glyma.16G193500	signalling.receptor kinases.leucine rich repeat
Glyma.16G193600	signalling.receptor kinases.leucine rich repeat
Glyma.16G193700	signalling.receptor kinases.leucine rich repeat
Glyma.U044700	misc.protease inhibitor/seed storage/lipid transfer protein (LTP) family protein
Glyma.16G193900	signalling.receptor kinases.leucine rich repeat
Glyma.16G196800	protein.degradation.serine protease
Glyma.16G200300	misc.peroxidases
Glyma.16G202300	stress.biotic
Glyma.16G203300	signalling.receptor kinases.leucine rich repeat
Glyma.16G205100	signalling.receptor kinases.leucine rich repeat
Glyma.16G205700	protein.degradation.serine protease
Glyma.16G207500	misc.peroxidases
Glyma.16G209000	stress.biotic.PR-proteins
Glyma.16G210100	signalling.receptor kinases.leucine rich repeat
Glyma.16G210500	signalling.receptor kinases.leucine rich repeat
Glyma.16G210600	stress.biotic.PR-proteins
Glyma.16G210800	stress.biotic.PR-proteins
Glyma.16G211400	stress.biotic.PR-proteins
Glyma.16G211800	stress.biotic.PR-proteins.proteinase inhibitors.trypsin inhibitor
Glyma.16G212100	stress.biotic.PR-proteins.proteinase inhibitors.trypsin inhibitor
Glyma.16G212200	stress.biotic.PR-proteins.proteinase inhibitors.trypsin inhibitor
Glyma.16G212300	stress.biotic.PR-proteins
Glyma.16G212400	stress.biotic.PR-proteins.proteinase inhibitors.trypsin inhibitor
Glyma.16G212500	stress.biotic.PR-proteins.proteinase inhibitors.trypsin inhibitor
Glyma.16G213700	stress.biotic.PR-proteins
Glyma.16G213900	stress.biotic.PR-proteins
Glyma.16G214100	stress.biotic.PR-proteins
Glyma.16G214200	stress.biotic.PR-proteins
Glyma.16G214300	stress.biotic.PR-proteins
Glyma.16G214500	stress.biotic.PR-proteins
Glyma.16G214600	stress.biotic.PR-proteins
Glyma.U035700	stress.biotic.PR-proteins
Glyma.16G214800	stress.biotic.PR-proteins
Glyma.16G214900	stress.biotic.PR-proteins
Glyma.16G215000	stress.biotic.PR-proteins
Glyma.16G215100	stress.biotic.PR-proteins
Glyma.16G215300	stress.biotic.PR-proteins
Glyma.16G215400	stress.biotic.PR-proteins
Glyma.17G010900	misc.peroxidases
Glyma.17G011500	protein.degradation.aspartate protease
Glyma.17G013600	misc.peroxidases
Glyma.17G015000	stress.biotic
Glyma.17G016500	protein.degradation.aspartate protease
Glyma.17G027100	protein.degradation.cysteine protease
Glyma.17G033500	stress.biotic.PR-proteins
Glyma.17G036200	misc.peroxidases
Glyma.17G037000	protein.degradation.serine protease
Glyma.17G043200	protein.degradation.aspartate protease
Glyma.13G321000	protein.degradation.aspartate protease
Glyma.13G321200	protein.degradation.serine protease
Glyma.17G047900	signalling.receptor kinases.leucine rich repeat
Glyma.17G048100	stress.biotic.PR-proteins.proteinase inhibitors.trypsin inhibitor
Glyma.17G049000	protein.degradation.cysteine protease
Glyma.17G052900	misc.peroxidases
Glyma.17G053000	misc.peroxidases
Glyma.17G061400	misc.peroxidases
Glyma.17G064400	secondary metabolism.phenylpropanoids.lignin biosynthesis
Glyma.17G064500	secondary metabolism.phenylpropanoids.lignin biosynthesis
Glyma.17G064600	secondary metabolism.phenylpropanoids.lignin biosynthesis
Glyma.17G066000	stress.biotic
Glyma.17G071700	signalling.receptor kinases.leucine rich repeat
Glyma.17G073200	protein.degradation.serine protease
Glyma.17G076100	stress.biotic
Glyma.17G078300	stress.biotic.respiratory burst
Glyma.17G080300	protein.degradation.serine protease
Glyma.17G087000	signalling.receptor kinases.leucine rich repeat
Glyma.17G087700	signalling.receptor kinases.leucine rich repeat
Glyma.17G092000	protein.degradation.serine protease
Glyma.17G096500	signalling.receptor kinases.leucine rich repeat
Glyma.17G103400	signalling.receptor kinases.leucine rich repeat
Glyma.17G103500	stress.biotic
Glyma.17G111100	misc.protease inhibitor/seed storage/lipid transfer protein (LTP) family protein
Glyma.17G119800	signalling.receptor kinases.leucine rich repeat
Glyma.17G123100	signalling.receptor kinases.leucine rich repeat
Glyma.17G124100	hormone metabolism.ethylene.signal transduction
Glyma.17G126300	protein.degradation.cysteine protease
Glyma.17G136100	protein.degradation.serine protease
Glyma.17G137300	misc.protease inhibitor/seed storage/lipid transfer protein (LTP) family protein
Glyma.17G139500	misc.protease inhibitor/seed storage/lipid transfer protein (LTP) family protein
Glyma.17G139800	misc.protease inhibitor/seed storage/lipid transfer protein (LTP) family protein
Glyma.17G139900	misc.protease inhibitor/seed storage/lipid transfer protein (LTP) family protein
Glyma.17G140000	misc.protease inhibitor/seed storage/lipid transfer protein (LTP) family protein
Glyma.17G140200	misc.protease inhibitor/seed storage/lipid transfer protein (LTP) family protein
Glyma.17G140300	misc.protease inhibitor/seed storage/lipid transfer protein (LTP) family protein
Glyma.17G140400	misc.protease inhibitor/seed storage/lipid transfer protein (LTP) family protein
Glyma.17G145400	hormone metabolism.ethylene.signal transduction
Glyma.17G146500	stress.biotic
Glyma.17G147700	protein.degradation.serine protease
Glyma.17G150200	protein.degradation.serine protease
Glyma.17G151100	protein.degradation.serine protease
Glyma.17G154500	signalling.receptor kinases.leucine rich repeat
Glyma.17G156300	signalling.receptor kinases.leucine rich repeat
Glyma.17G156500	secondary metabolism.phenylpropanoids.lignin biosynthesis
Glyma.17G163200	misc.peroxidases
Glyma.17G164600	stress.biotic.signalling
Glyma.17G167600	signalling.receptor kinases.leucine rich repeat
Glyma.17G168300	protein.degradation.cysteine protease
Glyma.17G169300	signalling.receptor kinases.leucine rich repeat
Glyma.17G170100	hormone metabolism.ethylene.signal transduction
Glyma.17G170400	protein.degradation.cysteine protease
Glyma.17G171100	secondary metabolism.phenylpropanoids.lignin biosynthesis
Glyma.17G177800	misc.peroxidases
Glyma.17G179200	stress.biotic.PR-proteins
Glyma.17G179400	stress.biotic.PR-proteins
Glyma.17G179500	stress.biotic.PR-proteins
Glyma.17G180000	stress.biotic.PR-proteins
Glyma.17G180100	stress.biotic.PR-proteins
Glyma.17G180300	stress.biotic.PR-proteins
Glyma.17G181400	hormone metabolism.ethylene.signal transduction
Glyma.17G187200	signalling.receptor kinases.leucine rich repeat
Glyma.17G190400	protein.degradation.serine protease
Glyma.17G196200	signalling.receptor kinases.leucine rich repeat
Glyma.17G197100	stress.biotic.PR-proteins
Glyma.17G198700	misc.peroxidases
Glyma.17G216100	hormone metabolism.ethylene.signal transduction
Glyma.17G217000	stress.biotic
Glyma.17G221400	misc.peroxidases
Glyma.17G221600	stress.biotic
Glyma.17G226100	signalling.receptor kinases.leucine rich repeat
Glyma.17G228100	protein.degradation.metalloprotease
Glyma.17G239000	protein.degradation.cysteine protease
Glyma.17G239300	signalling.receptor kinases.leucine rich repeat
Glyma.17G244900	protein.degradation.serine protease
Glyma.17G245500	stress.biotic.PR-proteins
Glyma.17G245600	stress.biotic
Glyma.17G248300	stress.biotic
Glyma.17G253800	misc.peroxidases
Glyma.17G254900	protein.degradation.cysteine protease
Glyma.17G258500	stress.biotic
Glyma.17G258600	stress.biotic
Glyma.17G260100	secondary metabolism.phenylpropanoids.lignin biosynthesis
Glyma.18G000900	misc.protease inhibitor/seed storage/lipid transfer protein (LTP) family protein
Glyma.18G003700	protein.degradation.cysteine protease
Glyma.18G008400	protein.degradation.cysteine protease
Glyma.18G019400	protein.degradation.aspartate protease
Glyma.18G021800	misc.peroxidases
Glyma.18G023500	signalling.receptor kinases.leucine rich repeat
Glyma.18G039000	protein.degradation.serine protease
Glyma.18G051100	signalling.receptor kinases.leucine rich repeat
Glyma.18G055300	misc.peroxidases
Glyma.18G055400	misc.peroxidases
Glyma.18G055500	misc.peroxidases
Glyma.18G055600	misc.peroxidases
Glyma.18G065600	protein.degradation.metalloprotease
Glyma.18G069300	hormone metabolism.ethylene.signal transduction
Glyma.18G073600	signalling.receptor kinases.leucine rich repeat
Glyma.18G076900	secondary metabolism.phenylpropanoids.lignin biosynthesis
Glyma.18G077900	stress.biotic
Glyma.18G078000	stress.biotic
Glyma.18G082100	stress.biotic
Glyma.18G082200	stress.biotic
Glyma.18G082300	stress.biotic
Glyma.18G082400	stress.biotic
Glyma.18G082800	stress.biotic
Glyma.18G083200	stress.biotic
Glyma.18G083600	stress.biotic
Glyma.18G083900	stress.biotic
Glyma.18G084200	protein.degradation.cysteine protease
Glyma.18G084300	stress.biotic
Glyma.18G084400	stress.biotic
Glyma.18G086200	stress.biotic
Glyma.18G086500	stress.biotic
Glyma.18G087000	stress.biotic
Glyma.18G087300	stress.biotic
Glyma.18G087400	stress.biotic
Glyma.18G087700	stress.biotic
Glyma.18G087800	stress.biotic
Glyma.18G088400	stress.biotic
Glyma.18G088900	stress.biotic
Glyma.18G086600	stress.biotic
Glyma.18G091800	stress.biotic
Glyma.18G086900	stress.biotic
Glyma.18G091600	hormone metabolism.ethylene.signal transduction
Glyma.18G093300	stress.biotic
Glyma.18G093400	stress.biotic
Glyma.18G093500	stress.biotic
Glyma.18G093600	stress.biotic
Glyma.18G093800	stress.biotic
Glyma.18G093900	stress.biotic
Glyma.18G094200	stress.biotic
Glyma.18G097500	protein.degradation.metalloprotease
Glyma.18G098200	protein.degradation.serine protease
Glyma.18G099200	stress.biotic
Glyma.18G103700	protein.degradation.cysteine protease
Glyma.18G105100	stress.biotic
Glyma.18G108900	stress.biotic
Glyma.18G111400	stress.biotic
Glyma.18G111700	protein.degradation.serine protease
Glyma.18G116600	stress.biotic.PR-proteins
Glyma.18G116800	signalling.receptor kinases.leucine rich repeat
Glyma.18G117800	stress.biotic.PR-proteins
Glyma.18G120200	stress.biotic
Glyma.18G120700	stress.biotic
Glyma.18G120800	stress.biotic
Glyma.18G120900	stress.biotic
Glyma.18G127900	stress.biotic.PR-proteins
Glyma.18G128000	stress.biotic.PR-proteins
Glyma.18G128700	signalling.receptor kinases.leucine rich repeat
Glyma.18G129500	protein.degradation.cysteine protease
Glyma.18G131300	protein.degradation.metalloprotease
Glyma.18G131600	misc.peroxidases
Glyma.18G137700	protein.degradation.cysteine protease
Glyma.18G144700	hormone metabolism.ethylene.signal transduction
Glyma.18G153100	protein.degradation.serine protease
Glyma.18G159300	signalling.receptor kinases.leucine rich repeat
Glyma.18G175700	signalling.receptor kinases.leucine rich repeat
Glyma.18G175700	signalling.receptor kinases.leucine rich repeat
Glyma.18G176000	signalling.receptor kinases.leucine rich repeat
Glyma.18G177000	secondary metabolism.phenylpropanoids.lignin biosynthesis
Glyma.18G181800	protein.degradation.serine protease
Glyma.18G190000	misc.protease inhibitor/seed storage/lipid transfer protein (LTP) family protein
Glyma.18G190900	stress.biotic
Glyma.18G191400	stress.biotic.PR-proteins.proteinase inhibitors.trypsin inhibitor
Glyma.18G191700	signalling.receptor kinases.leucine rich repeat
Glyma.18G191700	stress.biotic
Glyma.18G193800	signalling.receptor kinases.leucine rich repeat
Glyma.18G195200	signalling.receptor kinases.leucine rich repeat
Glyma.18G198000	signalling.receptor kinases.leucine rich repeat
Glyma.18G198200	signalling.receptor kinases.leucine rich repeat
Glyma.18G199000	signalling.receptor kinases.leucine rich repeat
Glyma.18G199100	signalling.receptor kinases.leucine rich repeat
Glyma.18G199200	signalling.receptor kinases.leucine rich repeat
Glyma.18G202200	protein.degradation.serine protease
Glyma.18G203800	protein.degradation.metalloprotease
Glyma.18G204400	signalling.receptor kinases.leucine rich repeat
Glyma.18G204300	signalling.receptor kinases.leucine rich repeat
Glyma.18G204600	signalling.receptor kinases.leucine rich repeat
Glyma.18G204500	signalling.receptor kinases.leucine rich repeat
Glyma.18G205500	signalling.receptor kinases.leucine rich repeat
Glyma.18G205600	signalling.receptor kinases.leucine rich repeat
Glyma.18G206400	signalling.receptor kinases.leucine rich repeat
Glyma.18G207700	stress.biotic.PR-proteins
Glyma.18G211000	misc.peroxidases
Glyma.18G211100	misc.peroxidases
Glyma.18G213600	signalling.receptor kinases.leucine rich repeat
Glyma.18G214300	stress.biotic
Glyma.18G216200	signalling.receptor kinases.leucine rich repeat
Glyma.18G226500	stress.biotic.PR-proteins
Glyma.18G231000	stress.biotic
Glyma.18G240800	signalling.receptor kinases.leucine rich repeat
Glyma.18G242900	protein.degradation.serine protease
Glyma.18G243100	protein.degradation.aspartate protease
Glyma.18G246400	signalling.receptor kinases.leucine rich repeat
Glyma.18G249700	signalling.receptor kinases.leucine rich repeat
Glyma.18G249900	signalling.receptor kinases.leucine rich repeat
Glyma.18G250500	signalling.receptor kinases.leucine rich repeat
Glyma.18G250900	signalling.receptor kinases.leucine rich repeat
Glyma.18G251200	signalling.receptor kinases.leucine rich repeat
Glyma.18G252200	hormone metabolism.ethylene.signal transduction
Glyma.18G252400	hormone metabolism.ethylene.signal transduction
Glyma.18G254000	signalling.receptor kinases.leucine rich repeat
Glyma.18G254300	signalling.receptor kinases.leucine rich repeat
Glyma.18G254400	signalling.receptor kinases.leucine rich repeat
Glyma.18G254500	signalling.receptor kinases.leucine rich repeat
Glyma.18G254600	signalling.receptor kinases.leucine rich repeat
Glyma.18G254700	signalling.receptor kinases.leucine rich repeat
Glyma.18G257800	signalling.receptor kinases.leucine rich repeat
Glyma.18G259700	protein.degradation.metalloprotease
Glyma.18G266700	protein.degradation.serine protease
Glyma.18G266900	stress.biotic
Glyma.18G267000	signalling.receptor kinases.leucine rich repeat
Glyma.18G267100	stress.biotic
Glyma.18G268000	signalling.receptor kinases.leucine rich repeat
Glyma.18G269500	stress.biotic
Glyma.18G273000	signalling.receptor kinases.leucine rich repeat
Glyma.18G280300	stress.biotic
Glyma.18G280400	stress.biotic.PR-proteins
Glyma.18G281500	stress.biotic.PR-proteins
Glyma.18G281600	stress.biotic.PR-proteins
Glyma.18G281700	stress.biotic.PR-proteins
Glyma.18G281700	protein.degradation.cysteine protease
Glyma.18G282200	protein.degradation.serine protease
Glyma.18G282600	stress.biotic.PR-proteins
Glyma.18G283100	protein.degradation.aspartate protease
Glyma.18G283200	stress.biotic
Glyma.U008900	stress.biotic
Glyma.18G283400	stress.biotic
Glyma.18G284100	signalling.receptor kinases.leucine rich repeat
Glyma.18G287000	stress.biotic
Glyma.18G287100	stress.biotic
Glyma.18G291900	protein.degradation.serine protease
Glyma.18G294200	misc.protease inhibitor/seed storage/lipid transfer protein (LTP) family protein
Glyma.18G301700	signalling.receptor kinases.leucine rich repeat
Glyma.19G002300	misc.protease inhibitor/seed storage/lipid transfer protein (LTP) family protein
Glyma.19G001700	protein.degradation.metalloprotease
Glyma.19G007200	secondary metabolism.phenylpropanoids.lignin biosynthesis
Glyma.19G007800	protein.degradation.serine protease
Glyma.19G013400	misc.peroxidases
Glyma.19G013900	stress.biotic
Glyma.19G014200	protein.degradation.metalloprotease
Glyma.19G014300	protein.degradation.metalloprotease
Glyma.19G014400	protein.degradation.metalloprotease
Glyma.19G014500	protein.degradation.metalloprotease
Glyma.19G018400	stress.biotic
Glyma.19G022700	stress.biotic.PR-proteins
Glyma.19G023700	signalling.receptor kinases.leucine rich repeat
Glyma.19G037100	stress.biotic
Glyma.19G040200	protein.degradation.metalloprotease
Glyma.19G043200	stress.biotic
Glyma.19G042600	stress.biotic
Glyma.19G045800	protein.degradation.serine protease
Glyma.19G054700	stress.biotic.PR-proteins
Glyma.19G054900	stress.biotic.PR-proteins
Glyma.19G055000	stress.biotic.PR-proteins
Glyma.19G060800	signalling.receptor kinases.leucine rich repeat
Glyma.19G063800	signalling.receptor kinases.leucine rich repeat
Glyma.19G070600	signalling.receptor kinases.leucine rich repeat
Glyma.19G066200	misc.peroxidases
Glyma.19G074700	stress.biotic.signalling.MLO-like
Glyma.19G075800	secondary metabolism.phenylpropanoids.lignin biosynthesis
Glyma.19G076200	stress.biotic
Glyma.19G081200	signalling.receptor kinases.leucine rich repeat
Glyma.19G085600	stress.biotic
Glyma.19G085900	stress.biotic
Glyma.19G091800	misc.peroxidases
Glyma.19G100700	signalling.receptor kinases.leucine rich repeat
Glyma.19G100800	signalling.receptor kinases.leucine rich repeat
Glyma.19G109300	stress.biotic
Glyma.19G115000	signalling.receptor kinases.leucine rich repeat
Glyma.19G118100	misc.peroxidases
Glyma.19G128000	protein.degradation.serine protease
Glyma.19G128100	protein.degradation.serine protease
Glyma.19G128200	protein.degradation.serine protease
Glyma.19G134100	stress.biotic
Glyma.19G134200	stress.biotic
Glyma.19G134300	stress.biotic
Glyma.19G135400	stress.biotic
Glyma.19G135500	stress.biotic
Glyma.19G135600	stress.biotic
Glyma.19G135700	stress.biotic
Glyma.19G135800	stress.biotic
Glyma.19G136900	stress.biotic
Glyma.19G137000	stress.biotic
Glyma.19G137200	stress.biotic
Glyma.19G137900	stress.biotic
Glyma.19G139400	stress.biotic
Glyma.19G139500	stress.biotic
Glyma.19G139600	stress.biotic
Glyma.19G139700	stress.biotic
Glyma.19G139800	protein.degradation.metalloprotease
Glyma.19G140100	signalling.receptor kinases.leucine rich repeat
Glyma.19G143300	signalling.receptor kinases.leucine rich repeat
Glyma.19G145200	signalling.receptor kinases.leucine rich repeat
Glyma.19G148800	misc.peroxidases
Glyma.19G150900	stress.biotic.PR-proteins
Glyma.19G151000	stress.biotic.PR-proteins
Glyma.19G151100	stress.biotic.PR-proteins
Glyma.19G151200	stress.biotic.PR-proteins
Glyma.19G151300	stress.biotic.PR-proteins
Glyma.19G151800	signalling.receptor kinases.leucine rich repeat
Glyma.19G158400	misc.protease inhibitor/seed storage/lipid transfer protein (LTP) family protein
Glyma.19G163700	hormone metabolism.ethylene.signal transduction
Glyma.19G163800	hormone metabolism.ethylene.signal transduction
Glyma.19G163900	hormone metabolism.ethylene.signal transduction
Glyma.19G164000	hormone metabolism.ethylene.signal transduction
Glyma.19G164100	hormone metabolism.ethylene.signal transduction
Glyma.19G167300	signalling.receptor kinases.leucine rich repeat
Glyma.19G167400	signalling.receptor kinases.leucine rich repeat
Glyma.19G168600	signalling.receptor kinases.leucine rich repeat
Glyma.19G176400	stress.biotic.PR-proteins
Glyma.19G179900	stress.biotic.signalling.MLO-like
Glyma.19G182300	secondary metabolism.phenylpropanoids.lignin biosynthesis
Glyma.19G188600	protein.degradation.aspartate protease
Glyma.19G190200	signalling.receptor kinases.leucine rich repeat
Glyma.19G198600	stress.biotic
Glyma.19G198700	stress.biotic
Glyma.19G198800	stress.biotic
Glyma.19G206500	protein.degradation.cysteine protease
Glyma.19G207500	protein.degradation.cysteine protease
Glyma.19G213300	hormone metabolism.ethylene.signal transduction
Glyma.19G215800	hormone metabolism.ethylene.induced-regulated-responsive-activated
Glyma.19G217100	protein.degradation.serine protease
Glyma.19G221800	stress.biotic
Glyma.19G223300	protein.degradation.cysteine protease
Glyma.19G225500	protein.degradation.aspartate protease
Glyma.19G228700	hormone metabolism.ethylene.induced-regulated-responsive-activated
Glyma.19G233600	protein.degradation.serine protease
Glyma.19G233900	stress.biotic.respiratory burst
Glyma.19G234200	protein.degradation.serine protease
Glyma.19G236600	protein.degradation.aspartate protease
Glyma.19G245400	stress.biotic
Glyma.19G245500	stress.biotic
Glyma.19G245600	stress.biotic
Glyma.19G248900	hormone metabolism.ethylene.signal transduction
Glyma.19G249100	hormone metabolism.ethylene.signal transduction
Glyma.20G001400	misc.peroxidases
Glyma.20G010800	stress.biotic
Glyma.20G012900	signalling.receptor kinases.leucine rich repeat
Glyma.20G014900	protein.degradation.serine protease
Glyma.20G015100	protein.degradation.serine protease
Glyma.20G015400	protein.degradation.serine protease
Glyma.20G015600	protein.degradation.serine protease
Glyma.20G016800	protein.degradation.serine protease
Glyma.20G020200	stress.biotic.PR-proteins
Glyma.20G031000	hormone metabolism.ethylene.signal transduction
Glyma.20G033500	misc.peroxidases
Glyma.20G035000	protein.degradation.aspartate protease
Glyma.20G063300	stress.biotic.PR-proteins.proteinase inhibitors.trypsin inhibitor
Glyma.20G061300	stress.biotic.PR-proteins
Glyma.20G039400	stress.biotic.PR-proteins
Glyma.20G041300	stress.biotic
Glyma.20G042400	stress.biotic
Glyma.20G042700	stress.biotic
Glyma.20G043400	protein.degradation.serine protease
Glyma.20G045500	protein.degradation.cysteine protease
Glyma.20G045600	stress.biotic
Glyma.20G046100	stress.biotic
Glyma.20G046200	stress.biotic
Glyma.20G049800	misc.protease inhibitor/seed storage/lipid transfer protein (LTP) family protein
Glyma.20G048800	stress.biotic.PR-proteins
Glyma.20G053600	stress.biotic
Glyma.20G050700	stress.biotic
Glyma.20G050600	stress.biotic
Glyma.20G058500	protein.degradation.metalloprotease
Glyma.20G070000	hormone metabolism.ethylene.signal transduction
Glyma.20G070100	hormone metabolism.ethylene.signal transduction
Glyma.20G070800	stress.biotic
Glyma.20G071400	protein.degradation.serine protease
Glyma.20G078100	signalling.receptor kinases.leucine rich repeat
Glyma.20G078700	stress.biotic.PR-proteins
Glyma.20G078800	stress.biotic.PR-proteins
Glyma.20G080700	signalling.receptor kinases.leucine rich repeat
Glyma.20G087000	hormone metabolism.ethylene.signal transduction
Glyma.20G090900	protein.degradation.aspartate protease
Glyma.20G092000	protein.degradation.aspartate protease
Glyma.20G095700	protein.degradation.metalloprotease
Glyma.20G097700	protein.degradation.serine protease
Glyma.20G100100	stress.biotic
Glyma.20G100500	signalling.receptor kinases.leucine rich repeat
Glyma.20G118200	signalling.receptor kinases.leucine rich repeat
Glyma.20G120700	signalling.receptor kinases.leucine rich repeat
Glyma.20G127300	signalling.receptor kinases.leucine rich repeat
Glyma.20G128600	secondary metabolism.phenylpropanoids.lignin biosynthesis
Glyma.20G129200	signalling.receptor kinases.leucine rich repeat
Glyma.20G129900	stress.biotic
Glyma.20G130000	stress.biotic
Glyma.20G130200	hormone metabolism.ethylene.induced-regulated-responsive-activated
Glyma.20G132400	signalling.receptor kinases.leucine rich repeat
Glyma.20G133300	protein.degradation.serine protease
Glyma.20G146800	misc.protease inhibitor/seed storage/lipid transfer protein (LTP) family protein
Glyma.20G151800	signalling.receptor kinases.leucine rich repeat
Glyma.20G151900	stress.biotic.signalling
Glyma.20G156300	misc.protease inhibitor/seed storage/lipid transfer protein (LTP) family protein
Glyma.20G156400	protein.degradation.serine protease
Glyma.20G156700	signalling.receptor kinases.leucine rich repeat
Glyma.20G158800	stress.biotic
Glyma.20G159800	protein.degradation.serine protease
Glyma.20G164600	stress.biotic
Glyma.20G164700	stress.biotic
Glyma.20G164900	stress.biotic
Glyma.20G168500	hormone metabolism.ethylene.signal transduction
Glyma.20G169200	misc.peroxidases
Glyma.20G170900	signalling.receptor kinases.leucine rich repeat
Glyma.20G171900	misc.peroxidases
Glyma.20G173500	signalling.receptor kinases.leucine rich repeat
Glyma.20G176700	signalling.receptor kinases.leucine rich repeat
Glyma.20G178600	protein.degradation.serine protease
Glyma.20G178800	stress.biotic.signalling.MLO-like
Glyma.20G179000	protein.degradation.serine protease
Glyma.20G180800	secondary metabolism.phenylpropanoids.lignin biosynthesis
Glyma.20G181500	protein.degradation.cysteine protease
Glyma.20G184300	hormone metabolism.ethylene.induced-regulated-responsive-activated
Glyma.20G185100	signalling.receptor kinases.leucine rich repeat
Glyma.20G186700	protein.degradation.aspartate protease
Glyma.20G188400	protein.degradation.cysteine protease
Glyma.20G191800	misc.peroxidases
Glyma.20G192000	secondary metabolism.phenylpropanoids.lignin biosynthesis
Glyma.20G192100	secondary metabolism.phenylpropanoids.lignin biosynthesis
Glyma.20G193300	stress.biotic
Glyma.20G193500	stress.biotic
Glyma.20G194400	signalling.receptor kinases.leucine rich repeat
Glyma.20G195400	stress.biotic
Glyma.20G195900	hormone metabolism.ethylene.signal transduction
Glyma.20G199000	protein.degradation.serine protease
Glyma.20G202200	hormone metabolism.ethylene.signal transduction
Glyma.20G203500	hormone metabolism.ethylene.signal transduction
Glyma.20G203600	hormone metabolism.ethylene.signal transduction
Glyma.20G203700	hormone metabolism.ethylene.signal transduction
Glyma.20G208300	misc.protease inhibitor/seed storage/lipid transfer protein (LTP) family protein
Glyma.20G208400	misc.protease inhibitor/seed storage/lipid transfer protein (LTP) family protein
Glyma.20G210100	protein.degradation.aspartate protease
Glyma.20G213400	protein.degradation.serine protease
Glyma.20G214200	misc.peroxidases
Glyma.20G218900	protein.degradation.aspartate protease
Glyma.20G221800	hormone metabolism.ethylene.signal transduction
Glyma.20G225200	stress.biotic
Glyma.20G226900	signalling.receptor kinases.leucine rich repeat
Glyma.20G227000	protein.degradation.metalloprotease
Glyma.20G236200	stress.biotic.respiratory burst
Glyma.20G241800	misc.peroxidases

### Sheet: S4
Supplementary Table S4. Prioritized candidate genes and their predicted roles in plant immunity.
Gene	Predicted function	Role	Species
Glyma.17G213600	Calcium-binding EF hand	Signaling	Cgregata
Glyma.02G047000	Thiosulfate sulfurtransferase/rhodanese	Oxidative stress	Cgregata
Glyma.16G170100	Cell wall biogenesis-related extensin 3	Physical barrier	Cgregata
Glyma.02G029300	SAM domain-containing	Unknown	Cgregata
Glyma.16G150500	Unknown	Unknown	Cgregata
Glyma.17G231800	Clathrin adaptor EPSIN1	Recognition	Cgregata
Glyma.17G217000	Class V chitinase	Direct function	Cgregata
Glyma.02G026700	Transcriptional repressor SIN3	Transcriptional regulation	Cgregata
Glyma.16G155100	Aquaporin	Oxidative stress	Cgregata
Glyma.02G036400	Kelch repeat F-box protein	Signaling	Cgregata
Glyma.02G026900	Galacturonosyltransferase	Physical barrier	Cgregata
Glyma.06G125800	Nodulin MtN3 protein	Transport	Fgraminearum
Glyma.19G129300	Dual specificity protein phosphatase	Signaling	Fgraminearum
Glyma.19G176300	Valyl-tRNA ligase	Signaling	Fgraminearum
Glyma.05G062400	2OG-Fe(II) oxygenase	Oxidative stress	Fgraminearum
Glyma.05G054200	AT-hook transcription factor	Transcriptional regulation	Fgraminearum
Glyma.19G186100	Aquaporin	Oxidative stress	Fgraminearum
Glyma.04G013400	Unknown	Unknown	Fgraminearum
Glyma.05G047700	SNF1-related protein kinase	Signaling	Fgraminearum
Glyma.07G256100	Dienelactone hydrolase	Phytohormone metabolism	Fgraminearum
Glyma.04G247400	Ubiquitin protein ligase	Signaling	Fgraminearum
Glyma.07G247900	Alanyl-tRNA synthetase	Signaling	Fgraminearum
Glyma.05G058300	Autophagy protein 8F	Apoptosis	Fgraminearum
Glyma.04G013500	BURP domain-containing protein	Physical barrier	Fgraminearum
Glyma.06G126500	NADP-retinol dehydrogenase	SAR	Fgraminearum
Glyma.04G010000	RING/U-box protein	Signaling	Fgraminearum
Glyma.04G239900	Glycolipid transfer protein	Signaling	Fgraminearum
Glyma.06G112200	Nodulin mtN21 transporter	Transport	Fgraminearum
Glyma.19G116400	Amino acid transporter	Transport	Fgraminearum
Glyma.07G236600	Serine carboxypeptidase	Oxidative stress	Fgraminearum
Glyma.05G103600	Peroxidase	Oxidative stress	Fgraminearum
Glyma.17G087500	SOUL heme-binding protein	Oxidative stress	Fgraminearum
Glyma.05G070300	Tobamovirus multiplication 2A	Recognition	Fgraminearum
Glyma.05G115700	RING domain ubiquitin E3 ligase	Signaling	Fgraminearum
Glyma.06G131600	Yippee zinc-binding, DNA binding	Transcriptional regulation	Fgraminearum
Glyma.19G126000	Cytochrome P450, family 98, subfamily A	Phytohormone metabolism	Fgraminearum
Glyma.06G105000	ERF/AP2 transcription factor	Transcriptional regulation	Fgraminearum
Glyma.17G090600	MAP kinase	Signaling	Fgraminearum
Glyma.07G269200	Calcineurim B-like calcium sensor	Signaling	Fgraminearum
Glyma.04G022300	Subtilisin-like serine endopeptidase	Signaling	Fgraminearum
Glyma.06G121300	GRAS transcription factor	Transcriptional regulation	Fgraminearum
Glyma.17G116100	MAPK signalling-related protein	Signaling	Fgraminearum
Glyma.06G135100	RNA-binding protein	Transcriptional regulation	Fgraminearum
Glyma.19G156700	Patatin-like phospholipase	Signaling	Fgraminearum
Glyma.04G023400	Rho-like GTP binding protein	Signaling	Fgraminearum
Glyma.17G094700	Serine/threonine protein kinase	Signaling	Fgraminearum
Glyma.04G242100	GRAS transcription factor	Transcriptional regulation	Fgraminearum
Glyma.04G023500	Unknown	Unknown	Fgraminearum
Glyma.19G126400	Nodulin MtN21 amino acid transporter	Transport	Fgraminearum
Glyma.04G008600	2OG-Fe(II)-dependent oxygenase	Oxidative stress	Fgraminearum
Glyma.04G233200	Yippee zinc-binding, DNA binding	Transcriptional regulation	Fgraminearum
Glyma.07G257400	Dual specificity protein phosphatase	Signaling	Fgraminearum
Glyma.06G128700	Calcium-binding EF-hand protein	Signaling	Fgraminearum
Glyma.05G042200	Nitrate transmembrane transporter	Transport	Fgraminearum
Glyma.04G235900	Calcium-binding EF-hand protein	Signaling	Fgraminearum
Glyma.06G122600	Alcohol dehydrogenase	Oxidative stress	Fgraminearum
Glyma.07G253200	2OG-Fe(II)-dependent oxygenase	Oxidative stress	Fgraminearum
Glyma.04G239000	Leucine-rich repeat receptor kinase (LRR-RK)	Recognition	Fgraminearum
Glyma.17G096900	CHY zinc finger	Transcriptional regulation	Fgraminearum
Glyma.19G117800	Unknown	Unknown	Fgraminearum
Glyma.19G190800	Thioredoxin	Oxidative stress	Fgraminearum
Glyma.04G029100	BEL family homeodomain protein	Transcriptional regulation	Fgraminearum
Glyma.19G125300	VQ motif-containing protein	Transcriptional regulation	Fgraminearum
Glyma.06G095200	ZF-HD protein	Transcriptional regulation	Fgraminearum
Glyma.05G041900	EF-Tu elongation factor	Signaling	Fgraminearum
Glyma.19G113400	Unknown	Unknown	Fgraminearum
Glyma.17G069600	UDP-D-glucuronate 4-epimerase 1	Physical barrier	Fgraminearum
Glyma.06G102000	Phosphate-responsive 1 family protein	Signaling	Fgraminearum
Glyma.17G069300	Tetraspanin	Signaling	Fgraminearum
Glyma.05G063600	ERF/AP2 transcription factor	Transcriptional regulation	Fgraminearum
Glyma.01G018100	Unknown	Unknown	Fvirguliforme
Glyma.19G034900	Pollen Ole and extensin family protein	Physical barrier	Fvirguliforme
Glyma.14G025100	Inositol-1,4,5-trisphosphate 5-phosphatase	Signaling	Fvirguliforme
Glyma.14G215800	Calcium-binding EF-hand	Signaling	Fvirguliforme
Glyma.01G025100	Unknown	Unknown	Fvirguliforme
Glyma.13G051900	Pollen Ole and extensin family protein	Physical barrier	Fvirguliforme
Glyma.07G039100	Germin 3	Oxidative stress	Fvirguliforme
Glyma.03G029100	Plant invertase/pectin methylesterase inhibitor superfamily	Physical barrier	Fvirguliforme
Glyma.03G029400	Plant invertase/pectin methylesterase inhibitor superfamily	Physical barrier	Fvirguliforme
Glyma.09G014400	Lipid transfer protein	Signaling	Fvirguliforme
Glyma.10G067500	Monodehydroascorbate reductase 1	Oxidative stress	Fvirguliforme
Glyma.06G069300	Triose-phosphate transporter	Transport	Fvirguliforme
Glyma.01G223600	Na+/H+ antiporter	Transport	Fvirguliforme
Glyma.06G050700	Peptidase C13 family	Oxidative stress	Fvirguliforme
Glyma.01G213100	AT-hook transcription factor	Transcriptional regulation	Fvirguliforme
Glyma.05G209900	PLAC8 family protein	Apoptosis	Fvirguliforme
Glyma.02G081800	F-box tubby-like protein	Signaling	Fvirguliforme
Glyma.19G010100	HD-Zip transcription factor	Transcriptional regulation	Fvirguliforme
Glyma.14G024400	Leucine-rich repeat receptor kinase (LRR-RK)	Recognition	Fvirguliforme
Glyma.01G006500	RNA polymerase C2	Transcriptional regulation	Fvirguliforme
Glyma.08G254200	Transmembrane amino acid transporter	Transport	Fvirguliforme
Glyma.18G226200	S-adenosyl-L-methionine-dependent methyltransferases	Transcriptional regulation	Fvirguliforme
Glyma.01G225600	Unknown	Unknown	Fvirguliforme
Glyma.08G295500	DNAJ heat shock protein	Oxidative stress	Fvirguliforme
Glyma.13G204100	Zinc finger protein	Transcriptional regulation	Fvirguliforme
Glyma.02G017100	LEA protein	Oxidative stress	Fvirguliforme
Glyma.03G236000	Rapid ALkalinization Factor (RALF)	Signaling	Fvirguliforme
Glyma.01G161600	MAPK kinase	Signaling	Fvirguliforme
Glyma.11G120400	LTP/seed storage 2S albumin/fatty acid binding	SAR	Fvirguliforme
Glyma.02G210500	bHLH transcription factor	Transcriptional regulation	Fvirguliforme
Glyma.19G034700	RING/U-box protein	Signaling	Fvirguliforme
Glyma.17G039300	ABC transporter	Transport	Fvirguliforme
Glyma.18G276800	Amino acid transporter	Oxidative stress	Fvirguliforme
Glyma.11G086700	Transmembrane amino acid transporter	Transport	Fvirguliforme
Glyma.01G244500	Calcium-dependent lipid-binding protein	Signaling	Fvirguliforme
Glyma.02G039700	Unknown	Unknown	Fvirguliforme
Glyma.10G052000	RING/U-box superfamily protein	Signaling	Fvirguliforme
Glyma.11G089100	Leucine-rich repeat receptor kinase (LRR-RK)	Recognition	Fvirguliforme
Glyma.06G052000	Zinc/ion transporter	Transport	Fvirguliforme
Glyma.09G279000	Tubby-like protein	Signaling	Fvirguliforme
Glyma.08G169800	Kelch repeat superfamily	Signaling	Fvirguliforme
Glyma.13G073900	Leucine-rich repeat receptor kinase (LRR-RK)	Recognition	Fvirguliforme
Glyma.01G162500	BIG1 protein	Apoptosis	Fvirguliforme
Glyma.13G081000	Nodulin-like amino acid transporter	Transport	Fvirguliforme
Glyma.02G033600	K+ transport	Transport	Fvirguliforme
Glyma.13G061100	Phosphatidic acid binding protein	Signaling	Fvirguliforme
Glyma.02G029200	Transducin/WD40 repeat-like superfamily protein	Physical barrier	Fvirguliforme
Glyma.13G172000	IQ calmodulin-binding protein	Signaling	Fvirguliforme
Glyma.17G061400	Peroxidase	Oxidative stress	Fvirguliforme
Glyma.14G020000	Beta-1,3-glucanase	Direct function	Fvirguliforme
Glyma.09G056300	H+/ATPase	Oxidative stress	Fvirguliforme
Glyma.01G017800	Unknown	Unknown	Fvirguliforme
Glyma.02G070600	NAC transcription factor	Transcriptional regulation	Fvirguliforme
Glyma.11G104300	Phototropic-responsive NPH3 family protein	Transcriptional regulation	Fvirguliforme
Glyma.09G047900	Galactan synthase	Physical barrier	Fvirguliforme
Glyma.19G143000	Serine/threonine protein kinase	Signaling	Fvirguliforme
Glyma.02G198200	Aspartic protease	Signaling	Fvirguliforme
Glyma.09G018500	Beta-1,3-glucanase	Direct function	Fvirguliforme
Glyma.17G174900	Heat shock transcription factor	Transcriptional regulation	Fvirguliforme
Glyma.08G026000	Unknown	Unknown	Fvirguliforme
Glyma.08G239900	Phosphatidylinositol transfer protein	Transport	Fvirguliforme
Glyma.04G104800	Unknown	Unknown	Fvirguliforme
Glyma.06G285300	Ras family protein	Signaling	Fvirguliforme
Glyma.09G265600	RING/U-box superfamily protein	Signaling	Fvirguliforme
Glyma.14G069900	Unknown	Unknown	Fvirguliforme
Glyma.19G131100	Cysteine-rich transmembrane module stress tolerance protein	Oxidative stress	Fvirguliforme
Glyma.06G056000	Ferredoxin-related protein	Oxidative stress	Fvirguliforme
Glyma.02G107500	RING/FYVE/PHD zinc finger superfamily protein	Transcriptional regulation	Fvirguliforme
Glyma.08G178800	Protein phosphatase 2c family	Signaling	Fvirguliforme
Glyma.07G055500	Phosphoinositide 4-kinase gamma 4	Signaling	Fvirguliforme
Glyma.06G023900	Thaumatin	Direct function	Fvirguliforme
Glyma.13G211300	Bax inhibitor-1 family protein	Apoptosis	Fvirguliforme
Glyma.08G005900	NADPH/respiratory burst oxidase protein	Oxidative stress	Fvirguliforme
Glyma.04G085600	Phospholipase-related protein	Signaling	Fvirguliforme
Glyma.13G160700	Clathrin assembly protein	Recognition	Fvirguliforme
Glyma.08G163000	Ca(2)-dependent phospholipid-binding protein (Copine)	Signaling	Fvirguliforme
Glyma.17G045800	Sucrose synthase	Signaling	Fvirguliforme
Glyma.09G259100	Leucine-rich repeat receptor kinase (LRR-RK)	Recognition	Fvirguliforme
Glyma.15G272700	Unknown	Unknown	Fvirguliforme
Glyma.09G041700	Unknown	Unknown	Fvirguliforme
Glyma.06G035300	Cytochrome P450, family 82, subfamily C	Phytohormone metabolism	Fvirguliforme
Glyma.04G091800	Aspartic protease	Signaling	Fvirguliforme
Glyma.03G259500	Pyrimidine deoxyribonucleotides de novo biosynthesis	Signaling	Fvirguliforme
Glyma.13G239100	Ubiquitin ligase	Signaling	Fvirguliforme
Glyma.10G060000	1-phosphatidylinositol-4-phosphate 5-kinase	Signaling	Fvirguliforme
Glyma.18G193400	Laccase/diphenol oxidase	Phytohormone metabolism	Fvirguliforme
Glyma.13G054400	Leucine-rich repeat receptor kinase (LRR-RK)	Recognition	Fvirguliforme
Glyma.09G020800	NPR1-like protein	Recognition	Fvirguliforme
Glyma.11G077500	Beta catenin armadillo repeat-contaning protein	Signaling	Fvirguliforme
Glyma.03G022700	AT-hook transcription factor	Transcriptional regulation	Fvirguliforme
Glyma.09G011800	SCARECROW-like GRAS transcription factor	Transcriptional regulation	Fvirguliforme
Glyma.02G061000	Unknown	Unknown	Fvirguliforme
Glyma.09G032600	F-box ubiquitin-protein	Signaling	Fvirguliforme
Glyma.02G209400	Amino acid transporter	Transport	Fvirguliforme
Glyma.13G179600	Ubiquitin-conjugating enzyme	Signaling	Fvirguliforme
Glyma.05G215100	E3 ubiquitin ligase	Signaling	Fvirguliforme
Glyma.14G211300	Adenine nucleotide alpha hydrolase	Oxidative stress	Fvirguliforme
Glyma.10G067900	IQ calmodulin-binding protein	Signaling	Fvirguliforme
Glyma.15G218400	Acid phosphatase	Signaling	Fvirguliforme
Glyma.13G170600	Aldehyde dehydrogenase	Oxidative stress	Fvirguliforme
Glyma.01G017100	Cinnamoyl-CoA reductase	Phytohormone metabolism	Fvirguliforme
Glyma.19G144200	bHLH transcription factor	Transcriptional regulation	Fvirguliforme
Glyma.05G217000	RING/U-box superfamily protein	Signaling	Fvirguliforme
Glyma.06G276800	Unknown	Unknown	Fvirguliforme
Glyma.01G163000	Aspartic protease	Signaling	Fvirguliforme
Glyma.11G096400	E3 ubiquitin ligase	Signaling	Fvirguliforme
Glyma.12G176500	Leucine-rich repeat receptor kinase (LRR-RK)	Recognition	Fvirguliforme
Glyma.14G201700	Peroxidase	Oxidative stress	Fvirguliforme
Glyma.01G015600	Syntaxin/t-SNARE protein	Transport	Fvirguliforme
Glyma.01G204300	Cyclophilin type peptidyl-prolyl cis-trans isomerase	Signaling	Fvirguliforme
Glyma.14G033700	Magnesium transporter	Transport	Fvirguliforme
Glyma.14G189100	Leucine-rich repeat receptor kinase (LRR-RK)	Recognition	Fvirguliforme
Glyma.15G272800	Unknown	Unknown	Fvirguliforme
Glyma.09G277000	Serine/threonine protein kinase	Signaling	Fvirguliforme
Glyma.04G083200	Aquaporin	Transport	Fvirguliforme
Glyma.14G062600	Acid phosphatase	Signaling	Fvirguliforme
Glyma.06G306400	Unknown	Unknown	Fvirguliforme
Glyma.03G032700	Anthocyanin biosynthesis	Phytohormone metabolism	Fvirguliforme
Glyma.13G090300	UDP-glucosyl transferase	Physical barrier	Fvirguliforme
Glyma.12G196600	Plastocyanin	Phytohormone metabolism	Fvirguliforme
Glyma.10G066700	Fructose-bisphosphate aldolase	Oxidative stress	Fvirguliforme
Glyma.12G195600	Peroxidase	Oxidative stress	Fvirguliforme
Glyma.18G279800	Cell wall biogenesis-related acetyltransfase	Physical barrier	Fvirguliforme
Glyma.04G092600	G-box regulating factor	Transcriptional regulation	Fvirguliforme
Glyma.03G032800	Anthocyanin biosynthesis	Phytohormone metabolism	Fvirguliforme
Glyma.02G092500	Unknown	Unknown	Fvirguliforme
Glyma.06G063300	CAF1 family ribonuclease	Transcriptional regulation	Fvirguliforme
Glyma.03G045600	Disease resistance-responsive (dirigent-like protein)	SAR	Fvirguliforme
Glyma.18G289000	ACT domain-containing protein	Oxidative stress	Fvirguliforme
Glyma.12G207600	Fasciclin domain arabinogalactan	Physical barrier	Fvirguliforme
Glyma.14G212000	Zinc finger protein	Transcriptional regulation	Fvirguliforme
Glyma.09G273600	Serine/threonine protein kinase	Signaling	Fvirguliforme
Glyma.14G080400	Unknown	Unknown	Fvirguliforme
Glyma.11G090800	Unknown	Unknown	Fvirguliforme
Glyma.14G035500	SNARE complex	Transport	Fvirguliforme
Glyma.17G039800	Leucine-rich repeat receptor kinase (LRR-RK)	Recognition	Fvirguliforme
Glyma.14G065900	Mannose-1-phosphate guanylyltransferase	Oxidative stress	Fvirguliforme
Glyma.17G167800	Leucine-rich repeat protein	Recognition	Fvirguliforme
Glyma.08G233300	Metacaspase	Signaling	Fvirguliforme
Glyma.02G078500	Phosphatidylethanolamine biosynthesis	Signaling	Fvirguliforme
Glyma.06G287000	Thioredoxin	Oxidative stress	Fvirguliforme
Glyma.06G021000	2OG-Fe(II)-dependent oxygenase	Oxidative stress	Fvirguliforme
Glyma.10G053000	Unknown	Unknown	Fvirguliforme
Glyma.09G014100	CCAAT-binding transcription factor	Transcriptional regulation	Fvirguliforme
Glyma.06G270000	Plastocyanin-like domain	Phytohormone metabolism	Fvirguliforme
Glyma.04G092400	Glucose-6-phosphate isomerase	Signaling	Fvirguliforme
Glyma.14G062100	Leucine-rich repeat protein	Recognition	Fvirguliforme
Glyma.01G157500	Seven-transmembrane MLO protein	Oxidative stress	Fvirguliforme
Glyma.14G203000	Serine/threonine protein kinase	Signaling	Fvirguliforme
Glyma.12G177900	Serine protease	Signaling	Fvirguliforme
Glyma.09G254800	WRKY transcription factor	Transcriptional regulation	Fvirguliforme
Glyma.09G030300	UDP-arabinose 4-epimerase	Physical barrier	Fvirguliforme
Glyma.03G019500	Glutaredoxin	Oxidative stress	Fvirguliforme
Glyma.02G228100	Glutamine-dependent asparagine synthase	Oxidative stress	Fvirguliforme
Glyma.19G018800	Core-2/I-Branching enzyme	Physical barrier	Fvirguliforme
Glyma.06G038700	Flavonol reductase/cinnamoyl-CoA reductase	Physical barrier	Fvirguliforme
Glyma.06G144000	Unknown	Unknown	Fvirguliforme
Glyma.01G219000	Cation transport ATPase	Transport	Fvirguliforme
Glyma.01G026200	MatE transporter	Transport	Fvirguliforme
Glyma.13G065000	SPFH domain / Band 7 family	Oxidative stress	Fvirguliforme
Glyma.17G168900	WRKY transcription factor	Transcriptional regulation	Fvirguliforme
Glyma.13G054800	Unknown	Unknown	Fvirguliforme
Glyma.13G231700	Pyruvate decarboxylase	Signaling	Fvirguliforme
Glyma.13G054700	Unknown	Unknown	Fvirguliforme
Glyma.13G225900	Armadillo/beta-catenin-like repeat protein	Signaling	Fvirguliforme
Glyma.05G219700	Unknown	Unknown	Fvirguliforme
Glyma.08G246300	Beta-1,3-glucanase	Direct function	Fvirguliforme
Glyma.09G052700	K+ transporter	Transport	Fvirguliforme
Glyma.01G232400	4-coumarate-CoA ligase	Physical barrier	Fvirguliforme
Glyma.13G049100	Cell wall biogenesis-related acetyltransfase	Physical barrier	Fvirguliforme
Glyma.18G217000	Leucine-rich repeat receptor kinase (LRR-RK)	Recognition	Fvirguliforme
Glyma.04G086900	6-phosphofructokinase	Signaling	Fvirguliforme
Glyma.17G218500	Leucine-rich repeat receptor kinase (LRR-RK)	Recognition	Fvirguliforme
Glyma.17G057100	WRKY transcription factor	Transcriptional regulation	Fvirguliforme
Glyma.02G081100	3-oxo-5-alpha-steroid 4-dehydrogenase	Signaling	Fvirguliforme
Glyma.02G015600	Galacturan 1,4-_-galacturonidase	Physical barrier	Fvirguliforme
Glyma.17G180500	L-ascorbate oxidase	Oxidative stress	Fvirguliforme
Glyma.17G015000	Tobamovirus multiplication 1	Recognition	Fvirguliforme
Glyma.18G238200	WRKY transcription factor	Transcriptional regulation	Fvirguliforme
Glyma.12G181800	Arogenate dehydratase	Phytohormone metabolism	Fvirguliforme
Glyma.12G220600	Phylloquinone biosynthesis-related methyltransferase	Phytohormone metabolism	Fvirguliforme
Glyma.13G204300	Leucine-rich repeat receptor kinase (LRR-RK)	Recognition	Fvirguliforme
Glyma.14G222400	Unknown	Unknown	Fvirguliforme
Glyma.17G062500	Vernalization-insensitive protein 3	Transcriptional regulation	Fvirguliforme
Glyma.04G090900	PPR-containing protein	Transcriptional regulation	Fvirguliforme
Glyma.05G224400	CCCH-type zinc finger family protein	Transcriptional regulation	Fvirguliforme
Glyma.02G014800	Pyridoxal phosphate-dependent transferase	Phytohormone metabolism	Fvirguliforme
Glyma.07G022700	Unknown	Unknown	Fvirguliforme
Glyma.06G187200	R-gene-mediated resistance, lipase	SAR	Mphaseolina
Glyma.08G316500	Calmodulin-dependent protein kinase	Signaling	Mphaseolina
Glyma.08G332800	Calcineurim B-like calcium sensor	Signaling	Mphaseolina
Glyma.09G216800	Pectin acetylesterase	Signaling	Mphaseolina
Glyma.09G218600	Cytochrome P450, family 707, subfamily A	Phytohormone metabolism	Mphaseolina
Glyma.18G301700	Leucine-rich repeat receptor kinase (LRR-RK)	Recognition	Mphaseolina
Glyma.20G203900	Type I serine/threonine protein phosphatase	Signaling	Mphaseolina
Glyma.20G216600	Dof-type transcription factor	Transcriptional regulation	Mphaseolina
Glyma.15G123900	CBF1 interacting co-repressor CIR	Transcriptional regulation	Ppachyrhizi
Glyma.15G125900	Magnesium transporter CorA-like	Transport	Ppachyrhizi
Glyma.18G286900	Unknown	Unknown	Ppachyrhizi
